# Beyond antibiotic resistance: the *whiB7* transcription factor coordinates an adaptive response to alanine starvation in mycobacteria

**DOI:** 10.1101/2023.06.02.543512

**Authors:** Nicholas C. Poulton, Michael A. DeJesus, Vanisha Munsamy-Govender, Cameron G. Roberts, Zachary A. Azadian, Barbara Bosch, Karl Matthew Lin, Shuqi Li, Jeremy M. Rock

## Abstract

Pathogenic mycobacteria are a significant cause of morbidity and mortality worldwide. These bacteria are highly intrinsically drug resistant, making infections challenging to treat. The conserved *whiB7* stress response is a key contributor to mycobacterial intrinsic drug resistance. Although we have a comprehensive structural and biochemical understanding of WhiB7, the complex set of signals that activate *whiB7* expression remain less clear. It is believed that *whiB7* expression is triggered by translational stalling in an upstream open reading frame (uORF) within the *whiB7* 5’ leader, leading to antitermination and transcription into the downstream *whiB7* ORF. To define the signals that activate *whiB7*, we employed a genome-wide CRISPRi epistasis screen and identified a diverse set of 150 mycobacterial genes whose inhibition results in constitutive *whiB7* activation. Many of these genes encode amino acid biosynthetic enzymes, tRNAs, and tRNA synthetases, consistent with the proposed mechanism for *whiB7* activation by translational stalling in the uORF. We show that the ability of the *whiB7* 5’ regulatory region to sense amino acid starvation is determined by the coding sequence of the uORF. The uORF shows considerable sequence variation among different mycobacterial species, but it is universally and specifically enriched for alanine. Providing a potential rationalization for this enrichment, we find that while deprivation of many amino acids can activate *whiB7* expression, *whiB7* specifically coordinates an adaptive response to alanine starvation by engaging in a feedback loop with the alanine biosynthetic enzyme, *aspC*. Our results provide a holistic understanding of the biological pathways that influence *whiB7* activation and reveal an extended role for the *whiB7* pathway in mycobacterial physiology, beyond its canonical function in antibiotic resistance. These results have important implications for the design of combination drug treatments to avoid *whiB7* activation, as well as help explain the conservation of this stress response across a wide range of pathogenic and environmental mycobacteria.

## Supplemental_Data_1_whiB7_zeo_screen_results for "Beyond antibiotic resistance: the *whiB7* transcription factor coordinates an adaptive response to alanine starvation in mycobacteria"

### Sheet: Key
Supplemental Data 1: Results from whiB7 activation screen (zeocin reporter) - all data
Column name	Column description
id	Unique gene ID
orf	Annotated gene name (if one exists)
name	Annotated name (if one exists)
essentiality	Gene essentiality predicted by CRISPRi (PMID: 34297925)
orthologs	Best predicted M. tuberculosis ortholog. E-value ≤1e-5, Percent identity ≥ 30%
pathways	Predicted functional pathway based on KEGG annotations
num	Number of sgRNAs targeting the indicated gene
pos|fdr	False discovery rate of this gene in positive selection
pos|rank	Ranking of this gene in positive selection
pos|goodsgrna	Number of "good" sgRNAs. I.e. sgRNAs whose rank is below the alpha cutoff (determined by the --gene-test-fdr-threshold option), in positive selection
log2fc	Log2 fold change of this gene. Calculation performed by --gene-l2fc-method using the alphamedian option
Supplemental Data 1: Results from whiB7 activation screen (zeocin reporter) - enriched hits annotated
Column name	Column description
Functional category	Manual annotation of the indicated hit gene based on Uniprot and/or literature review
orf	Annotated gene name (if one exists)
name	Annotated name (if one exists)
essentiality	Gene essentiality predicted by CRISPRi (PMID: 34297925)
num	Number of sgRNAs targeting the indicated gene
pos|fdr	False discovery rate of this gene in positive selection
pos|rank	Ranking of this gene in positive selection
pos|goodsgrna	Number of "good" sgRNAs. I.e. sgRNAs whose rank is below the alpha cutoff (determined by the --gene-test-fdr-threshold option), in positive selection
log2 fold-change	Log2 fold change of this gene. Calculation performed by --gene-l2fc-method using the alphamedian option

### Sheet: All Data
id	orf	name	essentiality	orthologs	pathways	num	pos|fdr	pos|rank	pos|goodsgrna	log2 fold-change
MSMEG3734:MSMEG3734	MSMEG3734	MSMEG3734	NonEssential		Aminoacyl-tRNA biosynthesis	1	3.5e-05	188	1	17.266
MSMEG4152:MSMEG4152	MSMEG4152	MSMEG4152	NonEssential	RVBD2776c		25	0.252713	348	1	16.59
MSMEG4275:cobT	MSMEG4275	cobT	NonEssential	RVBD2207	Porphyrin and chlorophyll metabolism	13	0.157618	333	1	16.366
MSMEG6311:lys1	MSMEG6311	lys1	NonEssential			19	0.114399	308	1	16.361
MSMEG3208:hisH	MSMEG3208	hisH	Essential	RVBD1602	Histidine metabolism	14	3.5e-05	72	5	16.21
MSMEG2138:MSMEG2138	MSMEG2138	MSMEG2138	NonEssential		Aminoacyl-tRNA biosynthesis	3	3.5e-05	135	2	15.834
MSMEG5431:MSMEG5431	MSMEG5431	MSMEG5431	Essential	RVBD1015c	Ribosome	43	3.5e-05	42	15	15.825
MSMEG3632:gnd	MSMEG3632	gnd	NonEssential	RVBD1844c	Pentose phosphate pathway,Glutathione metabolism	74	0.069659	293	2	15.822
MSMEG1898:MSMEG1898	MSMEG1898	MSMEG1898	NonEssential	RVBD2504c	Butanoate metabolism,Synthesis and degradation of ketone bodies,"Valine, leucine and isoleucine degradation"	11	0.128135	320	1	15.727
MSMEG3503:MSMEG3503	MSMEG3503	MSMEG3503	NonEssential			9	0.123039	312	1	15.718
MSMEG3209:MSMEG3209	MSMEG3209	MSMEG3209	Essential	RVBD1603	Histidine metabolism,"Phenylalanine, tyrosine and tryptophan biosynthesis"	21	3.5e-05	38	15	15.683
MSMEG1159:MSMEG1159	MSMEG1159	MSMEG1159	NonEssential			12	0.157012	332	1	15.552
MSMEG6571:MSMEG6571	MSMEG6571	MSMEG6571	NonEssential			10	0.141652	321	1	15.51
MSMEG6257:MSMEG6257	MSMEG6257	MSMEG6257	Essential	RVBD3709c	"Glycine, serine and threonine metabolism",Cysteine and methionine metabolism,Lysine biosynthesis,Monobactam biosynthesis	62	3.5e-05	5	40	15.492
MSMEG1524:rpoA	MSMEG1524	rpoA	Essential	RVBD3457c	RNA polymerase	33	3.5e-05	79	10	15.343
MSMEG3206:hisC	MSMEG3206	hisC	Essential	RVBD1600	Histidine metabolism,Tyrosine metabolism,Phenylalanine metabolism,"Phenylalanine, tyrosine and tryptophan biosynthesis",Novobiocin biosynthesis	50	3.5e-05	13	31	15.323
MSMEG6256:asd	MSMEG6256	asd	Essential	RVBD3708c	"Glycine, serine and threonine metabolism",Cysteine and methionine metabolism,Lysine biosynthesis,Monobactam biosynthesis	51	3.5e-05	28	24	15.315
MSMEG6390:MSMEG6390	MSMEG6390	MSMEG6390	NonEssential			36	0.766625	583	1	15.257
MSMEG5922:MSMEG5922	MSMEG5922	MSMEG5922	NonEssential	RVBD3522		20	0.371531	386	1	15.234
MSMEG5467:MSMEG5467	MSMEG5467	MSMEG5467	NonEssential		Aminoacyl-tRNA biosynthesis	4	3.5e-05	103	4	15.229
MSMEG0276:MSMEG0276	MSMEG0276	MSMEG0276	NonEssential			23	0.535697	470	1	15.201
MSMEG2686:MSMEG2686	MSMEG2686	MSMEG2686	NonEssential	RVBD2620c		16	0.314061	377	1	15.151
MSMEG2836:MSMEG2836	MSMEG2836	MSMEG2836	NonEssential	RVBD6033	Aminoacyl-tRNA biosynthesis	1	3.5e-05	265	1	15.046
MSMEG3949:MSMEG3949	MSMEG3949	MSMEG3949	NonEssential			9	0.075736	306	1	15.04
MSMEG3210:MSMEG3210	MSMEG3210	MSMEG3210	Essential	RVBD1604	Inositol phosphate metabolism,Streptomycin biosynthesis	36	3.5e-05	48	14	14.994
MSMEG2438:trmD	MSMEG2438	trmD	Essential	RVBD2906c		47	3.5e-05	89	8	14.992
MSMEG1963:MSMEG1963	MSMEG1963	MSMEG1963	NonEssential	RVBD1267c		55	0.095758	304	3	14.988
MSMEG4621:proB	MSMEG4621	proB	Essential	RVBD2439c	Arginine and proline metabolism,Carbapenem biosynthesis	45	3.5e-05	41	20	14.982
MSMEG0045:MSMEG0045	MSMEG0045	MSMEG0045	NonEssential			39	0.770825	578	1	14.967
MSMEG3205:hisD	MSMEG3205	hisD	Essential	RVBD1599	Histidine metabolism	38	3.5e-05	20	23	14.946
MSMEG1401:tuf	MSMEG1401	tuf	Essential	RVBD0685		33	3.5e-05	14	26	14.941
MSMEG4201:MSMEG4201	MSMEG4201	MSMEG4201	NonEssential		Aminoacyl-tRNA biosynthesis	8	0.001933	192	2	14.921
MSMEG4557:MSMEG4557	MSMEG4557	MSMEG4557	NonEssential	RVBD2477c		16	0.385851	383	1	14.876
MSMEG0455:MSMEG0455	MSMEG0455	MSMEG0455	NonEssential	RVBD0223c	Glycolysis / Gluconeogenesis,Ascorbate and aldarate metabolism,Pyruvate metabolism,Fatty acid degradation,Glycerolipid metabolism,"Valine, leucine and isoleucine degradation",Lysine degradation,Arginine and proline metabolism,Histidine metabolism,Tryptophan metabolism,beta-Alanine metabolism,Limonene and pinene degradation,Chloroalkane and chloroalkene degradation	17	0.606646	473	1	14.826
MSMEG6079:radA	MSMEG6079	radA	NonEssential	RVBD3585		16	0.602793	471	1	14.797
MSMEG5896:MSMEG5896	MSMEG5896	MSMEG5896	NonEssential	RVBD3495c	ABC transporters	20	0.428944	413	1	14.755
MSMEG2416:MSMEG2416	MSMEG2416	MSMEG2416	Essential	RVBD2927c		34	0.023863	236	3	14.732
MSMEG4706:MSMEG4706	MSMEG4706	MSMEG4706	NonEssential		Aminoacyl-tRNA biosynthesis	6	0.198443	349	1	14.683
MSMEG1339:rpmG	MSMEG1339	rpmG	NonEssential	RVBD0634B	Ribosome	1	3.5e-05	274	1	14.629
MSMEG3219:trpC	MSMEG3219	trpC	Essential	RVBD1611	"Phenylalanine, tyrosine and tryptophan biosynthesis"	33	3.5e-05	32	19	14.577
MSMEG3212:hisI	MSMEG3212	hisI	NonEssential	RVBD1606	Histidine metabolism	15	0.010285	211	3	14.566
MSMEG1549:MSMEG1549	MSMEG1549	MSMEG1549	NonEssential			24	0.460351	417	1	14.535
MSMEG2369:MSMEG2369	MSMEG2369	MSMEG2369	NonEssential	RVBD3006		74	0.820429	825	1	14.531
MSMEG4075:MSMEG4075	MSMEG4075	MSMEG4075	NonEssential	RVBD0951		47	0.820429	834	1	14.491
MSMEG2949:MSMEG2949	MSMEG2949	MSMEG2949	NonEssential	RVBD0373c		43	0.594322	477	1	14.465
MSMEG0843:MSMEG0843	MSMEG0843	MSMEG0843	NonEssential			11	0.198443	337	1	14.449
MSMEG3207:hisB	MSMEG3207	hisB	Essential	RVBD1601	Histidine metabolism	9	3.5e-05	80	7	14.253
MSMEG3221:trpA	MSMEG3221	trpA	Essential	RVBD1613	"Glycine, serine and threonine metabolism","Phenylalanine, tyrosine and tryptophan biosynthesis"	24	3.5e-05	46	14	14.233
MSMEG6287:MSMEG6287	MSMEG6287	MSMEG6287	Essential		Aminoacyl-tRNA biosynthesis	4	3.5e-05	93	4	14.215
MSMEG6326:MSMEG6326	MSMEG6326	MSMEG6326	NonEssential		Aminoacyl-tRNA biosynthesis	3	3.5e-05	133	3	14.154
MSMEG5042:MSMEG5042	MSMEG5042	MSMEG5042	NonEssential	RVBD1253	RNA degradation	25	0.551138	476	1	14.128
MSMEG1553:eutB	MSMEG1553	eutB	NonEssential		Glycerophospholipid metabolism	27	0.516086	448	1	14.105
MSMEG1412:MSMEG1412	MSMEG1412	MSMEG1412	NonEssential	RVBD2320c		33	0.820429	658	1	14.048
MSMEG4767:MSMEG4767	MSMEG4767	MSMEG4767	NonEssential			40	0.820429	622	1	14.012
MSMEG0225:MSMEG0225	MSMEG0225	MSMEG0225	NonEssential	RVBD0676c		46	0.820429	727	1	14.01
MSMEG1118:MSMEG1118	MSMEG1118	MSMEG1118	NonEssential			46	0.820429	678	1	13.794
MSMEG1525:MSMEG1525	MSMEG1525	MSMEG1525	Essential	RVBD3456c	Ribosome	9	0.00141	171	3	13.72
MSMEG1346:rplK	MSMEG1346	rplK	Essential	RVBD0640	Ribosome	8	3.5e-05	113	5	13.716
MSMEG2437:rimM	MSMEG2437	rimM	Essential	RVBD2907c		27	3.5e-05	24	20	13.603
MSMEG1887:MSMEG1887	MSMEG1887	MSMEG1887	NonEssential			7	0.260465	366	1	13.511
MSMEG2594:asnB	MSMEG2594	asnB	NonEssential	RVBD2201	"Alanine, aspartate and glutamate metabolism"	117	0.820429	1288	1	13.494
MSMEG0220:MSMEG0220	MSMEG0220	MSMEG0220	NonEssential	RVBD0183		15	0.578941	449	1	13.48
MSMEG3025:alaS	MSMEG3025	alaS	Essential	RVBD2555c	Aminoacyl-tRNA biosynthesis	51	3.5e-05	37	22	13.451
MSMEG2684:dapA	MSMEG2684	dapA	Essential	RVBD2753c	Lysine biosynthesis,Monobactam biosynthesis	55	3.5e-05	85	11	13.403
MSMEG4623:obgE	MSMEG4623	obgE	Essential	RVBD2440c		63	3.5e-05	7	42	13.305
MSMEG3211:hisF	MSMEG3211	hisF	Essential	RVBD1605	Histidine metabolism	45	3.5e-05	27	24	13.302
MSMEG4957:MSMEG4957	MSMEG4957	MSMEG4957	Essential	RVBD1294	"Glycine, serine and threonine metabolism",Cysteine and methionine metabolism,Lysine biosynthesis	22	3.5e-05	116	8	13.268
MSMEG4181:hisE	MSMEG4181	hisE	Essential	RVBD2122c	Histidine metabolism	7	0.002359	190	3	13.212
MSMEG0812:MSMEG0812	MSMEG0812	MSMEG0812	NonEssential	RVBD1999c		28	0.7035	560	1	13.196
MSMEG5874:MSMEG5874	MSMEG5874	MSMEG5874	NonEssential	RVBD6008	Aminoacyl-tRNA biosynthesis	4	0.002693	191	2	13.187
MSMEG5382:MSMEG5382	MSMEG5382	MSMEG5382	NonEssential			21	0.701263	532	1	13.133
MSMEG5432:pth	MSMEG5432	pth	NonEssential	RVBD1014c		37	3.5e-05	96	10	13.131
MSMEG2975:MSMEG2975	MSMEG2975	MSMEG2975	NonEssential	RVBD2581c	Pyruvate metabolism	51	0.000464	155	6	13.111
MSMEG2621:proS	MSMEG2621	proS	Essential	RVBD2845c	Aminoacyl-tRNA biosynthesis	84	3.5e-05	25	31	13.106
MSMEG3738:engA	MSMEG3738	engA	Essential	RVBD1713		55	3.5e-05	8	34	13.1
MSMEG6269:mgtE	MSMEG6269	mgtE	NonEssential	RVBD0362		27	0.04285	268	3	13.097
MSMEG3036:nusB	MSMEG3036	nusB	NonEssential	RVBD2533c		21	3.5e-05	114	7	13.076
MSMEG4302:MSMEG4302	MSMEG4302	MSMEG4302	NonEssential	RVBD2226		22	0.781587	569	1	13.053
MSMEG4385:MSMEG4385	MSMEG4385	MSMEG4385	NonEssential		Quorum sensing	27	0.084566	296	3	13.042
MSMEG2918:MSMEG2918	MSMEG2918	MSMEG2918	NonEssential	RVBD0769		10	0.428944	431	1	13.004
MSMEG5018:MSMEG5018	MSMEG5018	MSMEG5018	NonEssential	RVBD1264	Purine metabolism	19	0.72412	552	1	12.979
MSMEG6194:MSMEG6194	MSMEG6194	MSMEG6194	NonEssential		Penicillin and cephalosporin biosynthesis	15	0.578941	457	1	12.929
MSMEG0060:MSMEG0060	MSMEG0060	MSMEG0060	NonEssential	RVBD3869		116	0.675035	542	3	12.902
MSMEG3222:MSMEG3222	MSMEG3222	MSMEG3222	NonEssential	RVBD1614		77	0.000844	167	7	12.898
MSMEG3740:rluB	MSMEG3740	rluB	Essential	RVBD1711		19	3.5e-05	129	7	12.752
MSMEG1651:metX	MSMEG1651	metX	NonEssential	RVBD3341	Sulfur metabolism,Cysteine and methionine metabolism	51	3.5e-05	100	9	12.59
MSMEG2931:thrS	MSMEG2931	thrS	Essential	RVBD2614c	Aminoacyl-tRNA biosynthesis	67	3.5e-05	19	37	12.559
MSMEG2189:atzF	MSMEG2189	atzF	NonEssential	RVBD1263	Arginine biosynthesis	21	0.804186	587	1	12.494
MSMEG3741:MSMEG3741	MSMEG3741	MSMEG3741	Essential	RVBD1710		8	0.0001	137	5	12.446
MSMEG3791:rplT	MSMEG3791	rplT	NonEssential	RVBD1643	Ribosome	11	0.035774	251	2	12.397
MSMEG5317:MSMEG5317	MSMEG5317	MSMEG5317	NonEssential	RVBD0679c		14	0.611831	508	1	12.312
MSMEG5441:metG	MSMEG5441	metG	Essential	RVBD1007c	Selenocompound metabolism,Aminoacyl-tRNA biosynthesis	70	3.5e-05	16	36	12.302
MSMEG2374:ilvC	MSMEG2374	ilvC	Essential	RVBD3001c	"Valine, leucine and isoleucine biosynthesis",Pantothenate and CoA biosynthesis	27	3.5e-05	62	14	12.153
MSMEG0267:MSMEG0267	MSMEG0267	MSMEG0267	NonEssential	RVBD1076		14	0.611831	505	1	12.099
MSMEG6350:MSMEG6350	MSMEG6350	MSMEG6350	NonEssential		Aminoacyl-tRNA biosynthesis	12	3.5e-05	91	7	12.09
MSMEG6094:lysS	MSMEG6094	lysS	Essential	RVBD3598c	Aminoacyl-tRNA biosynthesis	50	3.5e-05	52	16	12.048
MSMEG3739:cmk	MSMEG3739	cmk	Essential	RVBD1712	Pyrimidine metabolism	39	3.5e-05	65	16	11.969
MSMEG6327:MSMEG6327	MSMEG6327	MSMEG6327	NonEssential	RVBD3752c		23	3.5e-05	82	11	11.958
MSMEG4630:valS	MSMEG4630	valS	Essential	RVBD2448c	Aminoacyl-tRNA biosynthesis	97	3.5e-05	15	42	11.879
MSMEG1166:MSMEG1166	MSMEG1166	MSMEG1166	NonEssential		Aminoacyl-tRNA biosynthesis	5	0.002716	179	3	11.837
MSMEG5739:MSMEG5739	MSMEG5739	MSMEG5739	NonEssential	RVBD2590		58	0.820429	1100	1	11.832
MSMEG1635:MSMEG1635	MSMEG1635	MSMEG1635	NonEssential	RVBD3368c		17	0.708627	562	1	11.764
MSMEG3128:MSMEG3128	MSMEG3128	MSMEG3128	NonEssential			23	0.820429	692	1	11.742
MSMEG4276:ilvE	MSMEG4276	ilvE	Essential	RVBD2210c	Cysteine and methionine metabolism,"Valine, leucine and isoleucine degradation","Valine, leucine and isoleucine biosynthesis",Pantothenate and CoA biosynthesis	47	3.5e-05	60	17	11.737
MSMEG3772:argF	MSMEG3772	argF	Essential	RVBD1656	Arginine biosynthesis	61	3.5e-05	67	18	11.644
MSMEG1400:MSMEG1400	MSMEG1400	MSMEG1400	Essential			9	0.0001	138	5	11.62
MSMEG2021:MSMEG2021	MSMEG2021	MSMEG2021	NonEssential	RVBD1565c		39	0.820429	819	1	11.519
MSMEG0746:MSMEG0746	MSMEG0746	MSMEG0746	NonEssential	RVBD0373c		29	0.820429	764	1	11.472
MSMEG3220:trpB	MSMEG3220	trpB	Essential	RVBD1612	"Glycine, serine and threonine metabolism","Phenylalanine, tyrosine and tryptophan biosynthesis"	55	3.5e-05	18	29	11.449
MSMEG0033:MSMEG0033	MSMEG0033	MSMEG0033	Essential	RVBD0018c		59	0.820429	1260	1	11.404
MSMEG3183:ilvA	MSMEG3183	ilvA	NonEssential	RVBD1559	"Glycine, serine and threonine metabolism","Valine, leucine and isoleucine biosynthesis"	75	3.5e-05	59	18	11.349
MSMEG3773:argD	MSMEG3773	argD	Essential	RVBD1655	Lysine biosynthesis,Arginine biosynthesis	70	3.5e-05	98	12	11.317
MSMEG3035:efp	MSMEG3035	efp	Essential	RVBD2534c		31	3.5e-05	101	10	11.284
MSMEG2385:MSMEG2385	MSMEG2385	MSMEG2385	Essential		Aminoacyl-tRNA biosynthesis	1	3.5e-05	298	1	11.28
MSMEG5624:MSMEG5624	MSMEG5624	MSMEG5624	NonEssential	RVBD0148		12	0.547994	509	1	11.275
MSMEG6413:serS	MSMEG6413	serS	Essential	RVBD3834c	Aminoacyl-tRNA biosynthesis	51	3.5e-05	36	23	11.252
MSMEG0688:MSMEG0688	MSMEG0688	MSMEG0688	NonEssential	RVBD0337c	"Alanine, aspartate and glutamate metabolism","Valine, leucine and isoleucine biosynthesis",Arginine biosynthesis	94	3.5e-05	4	50	11.213
MSMEG2364:gatC	MSMEG2364	gatC	NonEssential	RVBD3012c	Aminoacyl-tRNA biosynthesis	8	0.022318	245	2	11.171
MSMEG4958:lysA	MSMEG4958	lysA	Essential	RVBD1293	Lysine biosynthesis	37	3.5e-05	64	14	11.134
MSMEG4625:rplU	MSMEG4625	rplU	NonEssential	RVBD2442c	Ribosome	8	0.015424	217	3	11.077
MSMEG2083:MSMEG2083	MSMEG2083	MSMEG2083	Essential	RVBD3137	Histidine metabolism	10	3.5e-05	130	4	11.064
MSMEG2092:MSMEG2092	MSMEG2092	MSMEG2092	NonEssential			17	0.72412	577	1	10.999
MSMEG4744:MSMEG4744	MSMEG4744	MSMEG4744	NonEssential			9	0.392868	436	1	10.973
MSMEG2834:MSMEG2834	MSMEG2834	MSMEG2834	Essential		Aminoacyl-tRNA biosynthesis	2	3.5e-05	165	2	10.867
MSMEG2733:MSMEG2733	MSMEG2733	MSMEG2733	NonEssential	RVBD2728c		9	0.027247	241	2	10.848
MSMEG0059:MSMEG0059	MSMEG0059	MSMEG0059	NonEssential	RVBD3868		61	0.820429	1166	1	10.823
MSMEG3793:infC	MSMEG3793	infC	Essential	RVBD1641		11	3.5e-05	131	6	10.811
MSMEG3912:MSMEG3912	MSMEG3912	MSMEG3912	NonEssential	RVBD2002		13	0.559376	482	1	10.555
MSMEG2734:miaA	MSMEG2734	miaA	NonEssential	RVBD2727c		42	3.5e-05	49	18	10.519
MSMEG6073:MSMEG6073	MSMEG6073	MSMEG6073	Essential	RVBD3579c		48	3.5e-05	33	24	10.382
MSMEG1669:sdhB	MSMEG1669	sdhB	Essential	RVBD3319	Citrate cycle (TCA cycle),Butanoate metabolism,Oxidative phosphorylation	8	3.5e-05	120	5	10.365
MSMEG5265:MSMEG5265	MSMEG5265	MSMEG5265	NonEssential	RVBD1079	Sulfur metabolism,Cysteine and methionine metabolism,Selenocompound metabolism	21	0.820429	670	1	10.343
MSMEG0601:MSMEG0601	MSMEG0601	MSMEG0601	NonEssential	RVBD3289c		13	0.588027	534	1	10.339
MSMEG3169:ileS	MSMEG3169	ileS	Essential	RVBD1536	Aminoacyl-tRNA biosynthesis	179	3.5e-05	6	58	10.262
MSMEG2494:MSMEG2494	MSMEG2494	MSMEG2494	NonEssential		"Glycine, serine and threonine metabolism"	27	0.820429	752	1	10.211
MSMEG6936:MSMEG6936	MSMEG6936	MSMEG6936	NonEssential	RVBD3916c		17	0.740498	614	1	10.107
MSMEG3217:trpE	MSMEG3217	trpE	Essential	RVBD1609	"Phenylalanine, tyrosine and tryptophan biosynthesis",Quorum sensing	46	3.5e-05	40	22	9.9305
MSMEG0650:MSMEG0650	MSMEG0650	MSMEG0650	NonEssential			21	0.820429	667	1	9.8804
MSMEG6877:MSMEG6877	MSMEG6877	MSMEG6877	NonEssential	RVBD1747	ABC transporters,Quorum sensing	11	0.494862	490	1	9.8057
MSMEG5240:fumC	MSMEG5240	fumC	Essential	RVBD1098c	Citrate cycle (TCA cycle),Pyruvate metabolism	75	3.5e-05	78	19	9.7861
MSMEG6349:MSMEG6349	MSMEG6349	MSMEG6349	NonEssential		Aminoacyl-tRNA biosynthesis	2	3.5e-05	175	2	9.7527
MSMEG4180:hisG	MSMEG4180	hisG	Essential	RVBD2121c	Histidine metabolism	24	3.5e-05	84	10	9.6816
MSMEG3774:argB	MSMEG3774	argB	NonEssential	RVBD1654	Arginine biosynthesis	57	0.071732	292	5	9.6789
MSMEG5246:MSMEG5246	MSMEG5246	MSMEG5246	NonEssential	RVBD2032		20	0.820429	701	1	9.655
MSMEG4876:MSMEG4876	MSMEG4876	MSMEG4876	NonEssential	RVBD3513c		68	0.174942	326	4	9.6243
MSMEG0175:MSMEG0175	MSMEG0175	MSMEG0175	NonEssential			31	0.820429	804	1	9.5046
MSMEG2990:MSMEG2990	MSMEG2990	MSMEG2990	NonEssential	RVBD2578c		16	0.705845	584	1	9.4582
MSMEG2009:MSMEG2009	MSMEG2009	MSMEG2009	NonEssential			16	0.713007	639	1	9.3158
MSMEG0158:MSMEG0158	MSMEG0158	MSMEG0158	NonEssential			19	0.806699	662	1	9.264
MSMEG2365:gatA	MSMEG2365	gatA	Essential	RVBD3011c	Aminoacyl-tRNA biosynthesis	54	0.00997	214	6	9.2262
MSMEG3270:MSMEG3270	MSMEG3270	MSMEG3270	NonEssential	RVBD2832c		11	0.051075	282	2	9.1903
MSMEG3776:argC	MSMEG3776	argC	Essential	RVBD1652	Arginine biosynthesis	75	3.5e-05	63	20	9.1327
MSMEG4295:MSMEG4295	MSMEG4295	MSMEG4295	NonEssential	RVBD2223c		22	0.820429	731	1	8.9732
MSMEG0457:MSMEG0457	MSMEG0457	MSMEG0457	NonEssential			112	0.780786	600	3	8.9017
MSMEG4524:MSMEG4524	MSMEG4524	MSMEG4524	NonEssential	RVBD2386c	Biosynthesis of siderophore group nonribosomal peptides	65	0.127726	311	5	8.8634
MSMEG3975:MSMEG3975	MSMEG3975	MSMEG3975	NonEssential			27	0.820429	801	1	8.823
MSMEG6362:MSMEG6362	MSMEG6362	MSMEG6362	NonEssential	RVBD3777		11	0.516086	541	1	8.7522
MSMEG4924:MSMEG4924	MSMEG4924	MSMEG4924	NonEssential	RVBD1318c	Purine metabolism	112	0.302443	371	4	8.6984
MSMEG2736:MSMEG2736	MSMEG2736	MSMEG2736	NonEssential	RVBD2725c		16	0.708627	629	1	8.6969
MSMEG1364:rplJ	MSMEG1364	rplJ	Essential	RVBD0651	Ribosome	28	3.5e-05	107	9	8.6385
MSMEG1497:MSMEG1497	MSMEG1497	MSMEG1497	NonEssential	RVBD0752c		16	0.708627	626	1	8.5903
MSMEG4720:MSMEG4720	MSMEG4720	MSMEG4720	NonEssential	RVBD2507		15	0.688069	635	1	8.5794
MSMEG2401:MSMEG2401	MSMEG2401	MSMEG2401	NonEssential			9	0.395339	480	1	8.5786
MSMEG2976:hisS	MSMEG2976	hisS	Essential	RVBD2580c	Aminoacyl-tRNA biosynthesis	66	3.5e-05	45	26	8.5553
MSMEG2978:MSMEG2978	MSMEG2978	MSMEG2978	NonEssential	RVBD1621c	ABC transporters	11	0.509177	527	1	8.5542
MSMEG6069:MSMEG6069	MSMEG6069	MSMEG6069	NonEssential	RVBD0106		22	0.820429	742	1	8.5507
MSMEG6328:MSMEG6328	MSMEG6328	MSMEG6328	NonEssential	RVBD3753c		6	3.5e-05	77	6	8.4866
MSMEG4700:MSMEG4700	MSMEG4700	MSMEG4700	Essential	RVBD2477c		96	3.5e-05	50	22	8.4596
MSMEG2372:ilvB	MSMEG2372	ilvB	Essential	RVBD3003c	Butanoate metabolism,C5-Branched dibasic acid metabolism,"Valine, leucine and isoleucine biosynthesis",Pantothenate and CoA biosynthesis	87	3.5e-05	23	36	8.3854
MSMEG0379:MSMEG0379	MSMEG0379	MSMEG0379	NonEssential			9	0.395339	481	1	8.3716
MSMEG1989:MSMEG1989	MSMEG1989	MSMEG1989	NonEssential	RVBD2776c		25	0.528468	463	2	8.3291
MSMEG3304:MSMEG3304	MSMEG3304	MSMEG3304	NonEssential	RVBD0768		17	0.763649	671	1	8.3203
MSMEG5572:MSMEG5572	MSMEG5572	MSMEG5572	NonEssential	RVBD1236	ABC transporters	37	0.820429	1067	1	8.3142
MSMEG3155:MSMEG3155	MSMEG3155	MSMEG3155	NonEssential	RVBD1488		21	0.820429	707	1	8.2307
MSMEG1527:truA	MSMEG1527	truA	NonEssential	RVBD3455c		77	3.5e-05	47	26	8.1808
MSMEG0008:MSMEG0008	MSMEG0008	MSMEG0008	NonEssential		Aminoacyl-tRNA biosynthesis	3	0.000844	202	2	8.1576
MSMEG4955:thrB	MSMEG4955	thrB	Essential	RVBD1296	"Glycine, serine and threonine metabolism"	38	3.5e-05	66	15	8.1257
MSMEG6753:MSMEG6753	MSMEG6753	MSMEG6753	NonEssential	RVBD2857c		9	0.030181	255	2	8.1183
MSMEG1216:MSMEG1216	MSMEG1216	MSMEG1216	NonEssential		ABC transporters,Quorum sensing	20	0.820429	691	1	8.0525
MSMEG1474:rplO	MSMEG1474	rplO	NonEssential	RVBD0723	Ribosome	2	0.020946	329	1	7.9748
MSMEG1657:trpS	MSMEG1657	trpS	Essential	RVBD3336c	Aminoacyl-tRNA biosynthesis	38	3.5e-05	69	15	7.9552
MSMEG2625:nusA	MSMEG2625	nusA	Essential	RVBD2841c		29	3.5e-05	109	8	7.9231
MSMEG4485:glyS	MSMEG4485	glyS	Essential	RVBD2357c	Aminoacyl-tRNA biosynthesis	32	0.006974	205	5	7.9162
MSMEG4970:MSMEG4970	MSMEG4970	MSMEG4970	NonEssential			11	0.301184	357	2	7.8518
MSMEG0483:MSMEG0483	MSMEG0483	MSMEG0483	NonEssential	RVBD1200		44	0.820429	1119	1	7.7721
MSMEG6917:leuS	MSMEG6917	leuS	Essential	RVBD0041	Aminoacyl-tRNA biosynthesis	92	3.5e-05	71	22	7.6886
MSMEG3184:treZ	MSMEG3184	treZ	NonEssential	RVBD1562c	Starch and sucrose metabolism	32	0.820429	962	1	7.6514
MSMEG3790:MSMEG3790	MSMEG3790	MSMEG3790	NonEssential	RVBD1644		13	0.611831	593	1	7.6145
MSMEG6286:MSMEG6286	MSMEG6286	MSMEG6286	Essential	RVBD3722c		72	3.5e-05	43	28	7.604
MSMEG1478:MSMEG1478	MSMEG1478	MSMEG1478	NonEssential			17	0.776506	679	1	7.587
MSMEG0540:MSMEG0540	MSMEG0540	MSMEG0540	NonEssential			14	0.045987	267	3	7.5755
MSMEG6711:MSMEG6711	MSMEG6711	MSMEG6711	NonEssential	RVBD1877		35	0.820429	1098	1	7.4945
MSMEG5523:MSMEG5523	MSMEG5523	MSMEG5523	NonEssential			35	0.820429	1058	1	7.492
MSMEG1983:MSMEG1983	MSMEG1983	MSMEG1983	NonEssential	RVBD1200		40	0.820429	1086	1	7.4854
MSMEG2735:dapF	MSMEG2735	dapF	NonEssential	RVBD2726c	Lysine biosynthesis	29	0.0001	140	8	7.4819
MSMEG1670:sdhA	MSMEG1670	sdhA	Essential	RVBD3318	Citrate cycle (TCA cycle),Butanoate metabolism,Oxidative phosphorylation	97	3.5e-05	21	39	7.458
MSMEG1652:MSMEG1652	MSMEG1652	MSMEG1652	NonEssential	RVBD3340	Cysteine and methionine metabolism	19	3.5e-05	126	7	7.4102
MSMEG2493:MSMEG2493	MSMEG2493	MSMEG2493	NonEssential	RVBD3722c	Lysine biosynthesis	30	0.687147	546	2	7.4084
MSMEG2384:MSMEG2384	MSMEG2384	MSMEG2384	NonEssential	RVBD6038	Aminoacyl-tRNA biosynthesis	3	0.008669	216	2	7.3839
MSMEG4243:MSMEG4243	MSMEG4243	MSMEG4243	NonEssential	RVBD2176		80	0.820429	1914	1	7.3614
MSMEG6219:MSMEG6219	MSMEG6219	MSMEG6219	NonEssential	RVBD3692		87	0.820429	1988	1	7.349
MSMEG1086:MSMEG1086	MSMEG1086	MSMEG1086	NonEssential	RVBD3664c	Quorum sensing	29	0.820429	904	1	7.3423
MSMEG1207:MSMEG1207	MSMEG1207	MSMEG1207	NonEssential			23	0.692581	533	2	7.3136
MSMEG0716:MSMEG0716	MSMEG0716	MSMEG0716	NonEssential	RVBD1200		45	0.820429	1213	1	7.2891
MSMEG5098:MSMEG5098	MSMEG5098	MSMEG5098	NonEssential			2	0.027189	336	1	7.2727
MSMEG4959:argS	MSMEG4959	argS	Essential	RVBD1292	Aminoacyl-tRNA biosynthesis	39	3.5e-05	35	24	7.246
MSMEG1484:adk	MSMEG1484	adk	Essential	RVBD0733	Purine metabolism,Thiamine metabolism	20	0.038339	271	3	7.2448
MSMEG6093:MSMEG6093	MSMEG6093	MSMEG6093	NonEssential			15	0.004684	196	5	7.2299
MSMEG4339:MSMEG4339	MSMEG4339	MSMEG4339	NonEssential	RVBD0386		17	0.763649	672	1	7.2002
MSMEG3906:MSMEG3906	MSMEG3906	MSMEG3906	Essential	RVBD2118c		61	3.5e-05	53	22	7.174
MSMEG0851:MSMEG0851	MSMEG0851	MSMEG0851	NonEssential	RVBD2684		37	0.820429	1241	1	7.1484
MSMEG2367:gatB	MSMEG2367	gatB	Essential	RVBD3009c	Aminoacyl-tRNA biosynthesis	39	0.00095	161	6	7.0639
MSMEG0903:lpdA	MSMEG0903	lpdA	Essential	RVBD0462	Glycolysis / Gluconeogenesis,Citrate cycle (TCA cycle),Pyruvate metabolism,Glyoxylate and dicarboxylate metabolism,Propanoate metabolism,"Glycine, serine and threonine metabolism","Valine, leucine and isoleucine degradation",Lysine degradation,Tryptophan metabolism	12	0.021853	235	3	7.0599
MSMEG6557:MSMEG6557	MSMEG6557	MSMEG6557	NonEssential	RVBD0769		14	0.688069	647	1	7.0502
MSMEG4460:MSMEG4460	MSMEG4460	MSMEG4460	NonEssential	RVBD3509c	Butanoate metabolism,C5-Branched dibasic acid metabolism,"Valine, leucine and isoleucine biosynthesis",Pantothenate and CoA biosynthesis	28	0.62142	507	2	7.0402
MSMEG3892:MSMEG3892	MSMEG3892	MSMEG3892	NonEssential			9	0.44049	521	1	6.9503
MSMEG2913:MSMEG2913	MSMEG2913	MSMEG2913	NonEssential			16	0.297123	373	2	6.9252
MSMEG0828:MSMEG0828	MSMEG0828	MSMEG0828	NonEssential	RVBD1926c		13	0.64311	651	1	6.917
MSMEG2835:MSMEG2835	MSMEG2835	MSMEG2835	NonEssential		Aminoacyl-tRNA biosynthesis	5	0.257606	443	1	6.8846
MSMEG0234:MSMEG0234	MSMEG0234	MSMEG0234	NonEssential	RVBD0198c		26	0.820429	913	1	6.8475
MSMEG4301:MSMEG4301	MSMEG4301	MSMEG4301	NonEssential	RVBD1925		102	0.820429	2369	1	6.8468
MSMEG2592:MSMEG2592	MSMEG2592	MSMEG2592	NonEssential			11	0.260465	350	2	6.8381
MSMEG0103:MSMEG0103	MSMEG0103	MSMEG0103	NonEssential			27	0.439266	403	2	6.835
MSMEG2149:MSMEG2149	MSMEG2149	MSMEG2149	NonEssential			11	0.550847	591	1	6.7905
MSMEG1398:rpsL	MSMEG1398	rpsL	NonEssential	RVBD0682	Ribosome	6	3.5e-05	99	6	6.756
MSMEG0486:MSMEG0486	MSMEG0486	MSMEG0486	NonEssential			20	0.182974	322	2	6.7457
MSMEG4954:rho	MSMEG4954	rho	Essential	RVBD1297	RNA degradation	98	3.5e-05	2	61	6.7354
MSMEG1671:MSMEG1671	MSMEG1671	MSMEG1671	Essential	RVBD3317	Citrate cycle (TCA cycle),Butanoate metabolism,Oxidative phosphorylation	6	3.5e-05	128	4	6.7203
MSMEG4956:thrC	MSMEG4956	thrC	Essential	RVBD1295	"Glycine, serine and threonine metabolism",Vitamin B6 metabolism	30	3.5e-05	34	22	6.7159
MSMEG2624:MSMEG2624	MSMEG2624	MSMEG2624	NonEssential	RVBD2842c		6	0.012465	229	2	6.6644
MSMEG0185:MSMEG0185	MSMEG0185	MSMEG0185	NonEssential	RVBD1557		66	0.820429	1834	1	6.6287
MSMEG2485:mhpA	MSMEG2485	mhpA	NonEssential		Phenylalanine metabolism	23	0.820429	844	1	6.6124
MSMEG3893:MSMEG3893	MSMEG3893	MSMEG3893	NonEssential			27	0.820429	894	1	6.5889
MSMEG0295:MSMEG0295	MSMEG0295	MSMEG0295	NonEssential	RVBD3571		21	0.820429	802	1	6.5593
MSMEG3529:MSMEG3529	MSMEG3529	MSMEG3529	NonEssential			12	0.606646	604	1	6.5207
MSMEG1672:sdhC	MSMEG1672	sdhC	NonEssential	RVBD3316	Citrate cycle (TCA cycle),Butanoate metabolism,Oxidative phosphorylation	7	0.000634	154	4	6.4907
MSMEG0818:MSMEG0818	MSMEG0818	MSMEG0818	NonEssential	RVBD1200		51	0.820429	1459	1	6.4721
MSMEG3107:MSMEG3107	MSMEG3107	MSMEG3107	NonEssential	RVBD1455		21	0.820429	803	1	6.4494
MSMEG3617:MSMEG3617	MSMEG3617	MSMEG3617	NonEssential			4	0.139372	382	1	6.4492
MSMEG3771:argR	MSMEG3771	argR	NonEssential	RVBD1657		6	3.5e-05	127	4	6.3755
MSMEG1753:mtnN	MSMEG1753	mtnN	NonEssential	RVBD0091	Cysteine and methionine metabolism	16	0.770825	704	1	6.3178
MSMEG3192:MSMEG3192	MSMEG3192	MSMEG3192	NonEssential			14	0.681824	630	1	6.3035
MSMEG4827:MSMEG4827	MSMEG4827	MSMEG4827	NonEssential	RVBD3761c		19	0.7445	556	2	6.2814
MSMEG4258:trpD	MSMEG4258	trpD	Essential	RVBD2192c	"Phenylalanine, tyrosine and tryptophan biosynthesis"	28	3.5e-05	73	13	6.2338
MSMEG2556:MSMEG2556	MSMEG2556	MSMEG2556	NonEssential	RVBD0186	Starch and sucrose metabolism,Cyanoamino acid metabolism	47	0.820429	1463	1	6.199
MSMEG2388:leuD	MSMEG2388	leuD	Essential	RVBD2987c	C5-Branched dibasic acid metabolism,"Valine, leucine and isoleucine biosynthesis"	30	0.018109	227	4	6.1887
MSMEG3257:xylB	MSMEG3257	xylB	NonEssential		Pentose and glucuronate interconversions	22	0.820429	832	1	6.1832
MSMEG0028:MSMEG0028	MSMEG0028	MSMEG0028	Essential	RVBD0014c		74	0.820429	1061	2	6.1501
MSMEG1918:MSMEG1918	MSMEG1918	MSMEG1918	Essential	RVBD3220c		14	3.5e-05	68	11	6.1265
MSMEG0786:MSMEG0786	MSMEG0786	MSMEG0786	NonEssential	RVBD0410c		37	0.820429	1227	1	6.0937
MSMEG2567:MSMEG2567	MSMEG2567	MSMEG2567	NonEssential	RVBD0892	Caprolactam degradation	24	0.820429	848	1	6.076
MSMEG3138:trx	MSMEG3138	trx	NonEssential	RVBD1471	Selenocompound metabolism	11	0.538781	557	1	6.0486
MSMEG6669:MSMEG6669	MSMEG6669	MSMEG6669	NonEssential			34	0.525415	434	2	6.0357
MSMEG3870:MSMEG3870	MSMEG3870	MSMEG3870	NonEssential	RVBD3406		16	0.780786	741	1	5.9786
MSMEG1347:rplA	MSMEG1347	rplA	Essential	RVBD0641	Ribosome	21	0.032643	254	4	5.9468
MSMEG3226:MSMEG3226	MSMEG3226	MSMEG3226	Essential	RVBD3858c	Nitrogen metabolism,"Alanine, aspartate and glutamate metabolism"	84	0.820429	1137	3	5.9409
MSMEG4549:MSMEG4549	MSMEG4549	MSMEG4549	NonEssential			33	0.820429	1179	1	5.9107
MSMEG2373:ilvH	MSMEG2373	ilvH	NonEssential	RVBD3002c	Butanoate metabolism,C5-Branched dibasic acid metabolism,"Valine, leucine and isoleucine biosynthesis",Pantothenate and CoA biosynthesis	7	3.5e-05	117	5	5.9055
MSMEG1293:MSMEG1293	MSMEG1293	MSMEG1293	NonEssential			55	0.820429	1611	1	5.883
MSMEG6013:MSMEG6013	MSMEG6013	MSMEG6013	NonEssential			28	0.820429	1001	1	5.8703
MSMEG2833:MSMEG2833	MSMEG2833	MSMEG2833	NonEssential	RVBD6036	Aminoacyl-tRNA biosynthesis	6	0.020867	258	2	5.8542
MSMEG6443:dinP	MSMEG6443	dinP	NonEssential	RVBD1537		20	0.820429	782	1	5.8503
MSMEG5860:MSMEG5860	MSMEG5860	MSMEG5860	NonEssential	RVBD0767c		8	0.415902	529	1	5.8485
MSMEG5785:MSMEG5785	MSMEG5785	MSMEG5785	NonEssential	RVBD0817c		41	0.820429	1244	1	5.8464
MSMEG0597:MSMEG0597	MSMEG0597	MSMEG0597	NonEssential	RVBD0269c		19	0.820429	761	1	5.8276
MSMEG3770:argG	MSMEG3770	argG	Essential	RVBD1658	"Alanine, aspartate and glutamate metabolism",Arginine biosynthesis	37	3.5e-05	86	12	5.8262
MSMEG0677:MSMEG0677	MSMEG0677	MSMEG0677	NonEssential		Aminoacyl-tRNA biosynthesis	9	0.000162	145	4	5.7927
MSMEG4140:MSMEG4140	MSMEG4140	MSMEG4140	NonEssential	RVBD0792c		20	0.820429	799	1	5.7671
MSMEG5692:MSMEG5692	MSMEG5692	MSMEG5692	NonEssential			6	0.257606	469	1	5.7371
MSMEG2967:MSMEG2967	MSMEG2967	MSMEG2967	NonEssential			14	0.688069	693	1	5.7284
MSMEG2269:MSMEG2269	MSMEG2269	MSMEG2269	NonEssential			32	0.820429	1070	1	5.7217
MSMEG4380:MSMEG4380	MSMEG4380	MSMEG4380	NonEssential	RVBD1819c	ABC transporters	41	0.820429	748	2	5.7084
MSMEG0381:MSMEG0381	MSMEG0381	MSMEG0381	NonEssential	RVBD1557		73	0.820429	2287	1	5.671
MSMEG5051:MSMEG5051	MSMEG5051	MSMEG5051	NonEssential	RVBD1200		43	0.820429	1384	1	5.5709
MSMEG1642:MSMEG1642	MSMEG1642	MSMEG1642	NonEssential	RVBD1747		44	0.672634	515	3	5.5437
MSMEG3589:MSMEG3589	MSMEG3589	MSMEG3589	NonEssential			6	0.257606	452	1	5.539
MSMEG6656:MSMEG6656	MSMEG6656	MSMEG6656	NonEssential			22	0.820429	890	1	5.5212
MSMEG3758:tyrS	MSMEG3758	tyrS	Essential	RVBD1689	Aminoacyl-tRNA biosynthesis	26	3.5e-05	51	16	5.5117
MSMEG6471:MSMEG6471	MSMEG6471	MSMEG6471	NonEssential			19	0.820429	806	1	5.4894
MSMEG1955:MSMEG1955	MSMEG1955	MSMEG1955	NonEssential	RVBD3196		14	0.688069	688	1	5.4894
MSMEG5414:MSMEG5414	MSMEG5414	MSMEG5414	Essential	RVBD1025		66	3.5e-05	111	13	5.4749
MSMEG6157:topA	MSMEG6157	topA	Essential	RVBD3646c		94	0.00145	173	12	5.4727
MSMEG1344:secE	MSMEG1344	secE	Essential	RVBD0638	Protein export,Bacterial secretion system,Quorum sensing	5	0.01575	247	2	5.4672
MSMEG6627:MSMEG6627	MSMEG6627	MSMEG6627	NonEssential	RVBD3368c		11	0.583064	621	1	5.4188
MSMEG3917:MSMEG3917	MSMEG3917	MSMEG3917	NonEssential			11	0.583064	615	1	5.3919
MSMEG0308:MSMEG0308	MSMEG0308	MSMEG0308	NonEssential			8	0.443898	550	1	5.3251
MSMEG6292:MSMEG6292	MSMEG6292	MSMEG6292	NonEssential	RVBD1080c		10	0.525938	590	1	5.2986
MSMEG2382:MSMEG2382	MSMEG2382	MSMEG2382	Essential	RVBD2993c		3	0.000523	150	3	5.2553
MSMEG5222:ychF	MSMEG5222	ychF	NonEssential	RVBD1112		18	0.001103	164	4	5.2516
MSMEG4998:MSMEG4998	MSMEG4998	MSMEG4998	NonEssential			31	0.820429	1261	1	5.2448
MSMEG3802:MSMEG3802	MSMEG3802	MSMEG3802	NonEssential			25	0.386226	385	2	5.2331
MSMEG1218:MSMEG1218	MSMEG1218	MSMEG1218	NonEssential	RVBD2477c	ABC transporters,Quorum sensing	12	0.623409	652	1	5.2242
MSMEG3775:argJ	MSMEG3775	argJ	NonEssential	RVBD1653	Arginine biosynthesis	88	3.5e-05	121	15	5.1869
MSMEG4535:MSMEG4535	MSMEG4535	MSMEG4535	NonEssential	RVBD2402	Starch and sucrose metabolism	39	0.820429	1408	1	5.1784
MSMEG0204:MSMEG0204	MSMEG0204	MSMEG0204	NonEssential			41	0.820429	1004	2	5.0976
MSMEG0474:MSMEG0474	MSMEG0474	MSMEG0474	NonEssential	RVBD3436c	Amino sugar and nucleotide sugar metabolism,"Alanine, aspartate and glutamate metabolism"	60	0.820429	1867	1	5.0971
MSMEG1327:recB	MSMEG1327	recB	NonEssential	RVBD0630c	Homologous recombination	52	0.820429	730	2	5.0814
MSMEG0095:MSMEG0095	MSMEG0095	MSMEG0095	NonEssential	RVBD1888A		8	0.415902	531	1	5.0807
MSMEG0076:MSMEG0076	MSMEG0076	MSMEG0076	NonEssential			18	0.820429	771	1	5.0715
MSMEG5818:MSMEG5818	MSMEG5818	MSMEG5818	NonEssential	RVBD0589	ABC transporters	18	0.820429	775	1	5.0664
MSMEG5755:MSMEG5755	MSMEG5755	MSMEG5755	Essential		Aminoacyl-tRNA biosynthesis	2	0.211774	367	1	5.0328
MSMEG4025:MSMEG4025	MSMEG4025	MSMEG4025	NonEssential	RVBD1985c		9	0.235702	338	2	5.0043
MSMEG1962:MSMEG1962	MSMEG1962	MSMEG1962	NonEssential			7	0.374974	500	1	4.9966
MSMEG5331:MSMEG5331	MSMEG5331	MSMEG5331	NonEssential			42	0.820429	1479	1	4.9676
MSMEG6092:MSMEG6092	MSMEG6092	MSMEG6092	NonEssential	RVBD3597c		21	3.5e-05	44	15	4.9656
MSMEG5102:MSMEG5102	MSMEG5102	MSMEG5102	NonEssential	RVBD1667c		35	0.809179	627	2	4.9456
MSMEG5121:MSMEG5121	MSMEG5121	MSMEG5121	Essential	RVBD1178		19	0.025857	244	4	4.9219
MSMEG0042:MSMEG0042	MSMEG0042	MSMEG0042	NonEssential			4	0.157012	402	1	4.885
MSMEG1162:MSMEG1162	MSMEG1162	MSMEG1162	NonEssential			20	0.820429	860	1	4.873
MSMEG1556:rplM	MSMEG1556	rplM	NonEssential	RVBD3443c	Ribosome	17	0.010285	212	4	4.8463
MSMEG2402:MSMEG2402	MSMEG2402	MSMEG2402	NonEssential	RVBD2975c		24	0.820429	918	1	4.8069
MSMEG2738:MSMEG2738	MSMEG2738	MSMEG2738	NonEssential	RVBD1442	Biotin metabolism	51	0.820429	1106	2	4.7832
MSMEG6722:MSMEG6722	MSMEG6722	MSMEG6722	NonEssential	RVBD2237		15	0.785511	760	1	4.766
MSMEG3768:MSMEG3768	MSMEG3768	MSMEG3768	NonEssential	RVBD1668c		100	0.435726	406	6	4.7323
MSMEG0515:MSMEG0515	MSMEG0515	MSMEG0515	NonEssential			23	0.414719	401	2	4.726
MSMEG5503:MSMEG5503	MSMEG5503	MSMEG5503	NonEssential			27	0.820429	1056	1	4.71
MSMEG4086:ssuD	MSMEG4086	ssuD	NonEssential			7	0.037073	280	2	4.7098
MSMEG3175:MSMEG3175	MSMEG3175	MSMEG3175	NonEssential	RVBD1540		21	3.5e-05	97	9	4.7041
MSMEG2071:MSMEG2071	MSMEG2071	MSMEG2071	NonEssential	RVBD2506		9	0.488141	564	1	4.6825
MSMEG0534:MSMEG0534	MSMEG0534	MSMEG0534	NonEssential			27	0.820429	1036	1	4.6437
MSMEG5139:narH	MSMEG5139	narH	NonEssential	RVBD1162	Nitrogen metabolism,Two-component system	26	0.820429	1028	1	4.6314
MSMEG1172:arsB	MSMEG1172	arsB	NonEssential	RVBD2643		28	0.820429	1087	1	4.5931
MSMEG3825:MSMEG3825	MSMEG3825	MSMEG3825	NonEssential	RVBD2766c		10	0.545221	598	1	4.5872
MSMEG5524:sucD	MSMEG5524	sucD	Essential	RVBD0952	Citrate cycle (TCA cycle),Propanoate metabolism,C5-Branched dibasic acid metabolism	33	3.5e-05	56	19	4.5831
MSMEG3832:MSMEG3832	MSMEG3832	MSMEG3832	NonEssential	RVBD3049c		28	0.820429	1317	1	4.5816
MSMEG6272:MSMEG6272	MSMEG6272	MSMEG6272	NonEssential	RVBD2476c		46	0.820429	1681	1	4.5794
MSMEG2525:MSMEG2525	MSMEG2525	MSMEG2525	NonEssential		Quorum sensing	47	0.820429	1586	1	4.567
MSMEG3829:MSMEG3829	MSMEG3829	MSMEG3829	NonEssential	RVBD1399c		23	0.820429	927	1	4.5659
MSMEG6899:MSMEG6899	MSMEG6899	MSMEG6899	NonEssential	RVBD0051		42	0.820429	1543	1	4.5578
MSMEG0415:MSMEG0415	MSMEG0415	MSMEG0415	NonEssential	RVBD0245		11	0.559376	605	1	4.5385
MSMEG0331:MSMEG0331	MSMEG0331	MSMEG0331	NonEssential	RVBD0844c		20	0.588027	475	2	4.5134
MSMEG6835:MSMEG6835	MSMEG6835	MSMEG6835	NonEssential	RVBD3229c		29	0.820429	1082	1	4.5029
MSMEG2273:hypF	MSMEG2273	hypF	NonEssential			35	0.577594	462	3	4.4628
MSMEG1094:ureC	MSMEG1094	ureC	NonEssential	RVBD1850	Purine metabolism,Arginine biosynthesis	17	0.708627	565	2	4.4553
MSMEG1577:MSMEG1577	MSMEG1577	MSMEG1577	NonEssential	RVBD3422c		4	0.291328	427	1	4.4364
MSMEG4466:MSMEG4466	MSMEG4466	MSMEG4466	NonEssential	RVBD2316		33	0.578941	464	2	4.4354
MSMEG6310:MSMEG6310	MSMEG6310	MSMEG6310	NonEssential			24	0.820429	989	1	4.428
MSMEG6845:MSMEG6845	MSMEG6845	MSMEG6845	NonEssential			64	0.820429	2407	1	4.4269
MSMEG5665:MSMEG5665	MSMEG5665	MSMEG5665	NonEssential			14	0.195995	344	2	4.3565
MSMEG4352:MSMEG4352	MSMEG4352	MSMEG4352	NonEssential			18	0.515657	432	2	4.3505
MSMEG6357:MSMEG6357	MSMEG6357	MSMEG6357	NonEssential			7	0.448306	522	1	4.3416
MSMEG6409:MSMEG6409	MSMEG6409	MSMEG6409	NonEssential	RVBD3816c		31	0.820429	1394	1	4.3413
MSMEG6353:MSMEG6353	MSMEG6353	MSMEG6353	NonEssential	RVBD3774	Propanoate metabolism,Butanoate metabolism,Fatty acid degradation,"Valine, leucine and isoleucine degradation",Lysine degradation,Phenylalanine metabolism,Tryptophan metabolism,beta-Alanine metabolism,Limonene and pinene degradation,Geraniol degradation,Benzoate degradation,Aminobenzoate degradation,Caprolactam degradation	10	0.611831	623	1	4.3403
MSMEG6458:gltD	MSMEG6458	gltD	Essential	RVBD3858c	Nitrogen metabolism,"Alanine, aspartate and glutamate metabolism"	112	0.820429	2047	3	4.3313
MSMEG0197:MSMEG0197	MSMEG0197	MSMEG0197	NonEssential			12	0.657679	675	1	4.3312
MSMEG0626:MSMEG0626	MSMEG0626	MSMEG0626	NonEssential	RVBD0292		58	0.820429	1939	1	4.3147
MSMEG5263:greA	MSMEG5263	greA	NonEssential	RVBD1080c		5	0.000162	148	3	4.2999
MSMEG5421:MSMEG5421	MSMEG5421	MSMEG5421	NonEssential			49	0.820429	1874	1	4.2984
MSMEG6031:MSMEG6031	MSMEG6031	MSMEG6031	NonEssential	RVBD1990A		9	0.507111	573	1	4.2976
MSMEG1885:MSMEG1885	MSMEG1885	MSMEG1885	NonEssential	RVBD3230c	Biosynthesis of unsaturated fatty acids	30	0.820429	1174	1	4.2933
MSMEG4043:MSMEG4043	MSMEG4043	MSMEG4043	NonEssential			17	0.820429	831	1	4.2761
MSMEG3604:MSMEG3604	MSMEG3604	MSMEG3604	NonEssential	RVBD1350		11	0.414719	378	2	4.2714
MSMEG0439:MSMEG0439	MSMEG0439	MSMEG0439	NonEssential			26	0.820375	612	2	4.2647
MSMEG0580:MSMEG0580	MSMEG0580	MSMEG0580	NonEssential			11	0.668554	665	1	4.2526
MSMEG5525:sucC	MSMEG5525	sucC	Essential	RVBD0951	Citrate cycle (TCA cycle),Propanoate metabolism,C5-Branched dibasic acid metabolism	67	3.5e-05	17	37	4.223
MSMEG1392:MSMEG1392	MSMEG1392	MSMEG1392	NonEssential			21	0.820429	928	1	4.2172
MSMEG5593:MSMEG5593	MSMEG5593	MSMEG5593	NonEssential	RVBD3509c		98	0.827767	3123	1	4.1967
MSMEG2921:MSMEG2921	MSMEG2921	MSMEG2921	NonEssential			14	0.741487	729	1	4.1795
MSMEG2994:MSMEG2994	MSMEG2994	MSMEG2994	NonEssential			30	0.820429	1153	1	4.1432
MSMEG3496:MSMEG3496	MSMEG3496	MSMEG3496	NonEssential	RVBD0676c		50	0.820429	1270	2	4.1391
MSMEG1578:MSMEG1578	MSMEG1578	MSMEG1578	NonEssential	RVBD3421c		5	0.000284	153	3	4.1368
MSMEG6718:MSMEG6718	MSMEG6718	MSMEG6718	NonEssential			32	0.820429	1204	1	4.1285
MSMEG4277:cobS	MSMEG4277	cobS	NonEssential	RVBD2208	Porphyrin and chlorophyll metabolism	12	0.820429	747	1	4.1266
MSMEG2889:MSMEG2889	MSMEG2889	MSMEG2889	NonEssential	RVBD3359		21	0.820429	943	1	4.1256
MSMEG6539:MSMEG6539	MSMEG6539	MSMEG6539	NonEssential	RVBD2729c		29	0.820429	1150	1	4.1226
MSMEG1069:MSMEG1069	MSMEG1069	MSMEG1069	NonEssential			43	0.820429	737	3	4.1202
MSMEG2777:MSMEG2777	MSMEG2777	MSMEG2777	NonEssential	RVBD2715		18	0.820429	847	1	4.1155
MSMEG0968:MSMEG0968	MSMEG0968	MSMEG0968	NonEssential	RVBD0568		20	0.820429	901	1	4.1088
MSMEG1579:rimI	MSMEG1579	rimI	NonEssential	RVBD3420c		8	0.001203	172	3	4.098
MSMEG2787:MSMEG2787	MSMEG2787	MSMEG2787	NonEssential	RVBD2671		11	0.611831	646	1	4.0862
MSMEG6715:MSMEG6715	MSMEG6715	MSMEG6715	NonEssential			17	0.820429	816	1	4.0603
MSMEG3821:MSMEG3821	MSMEG3821	MSMEG3821	NonEssential			35	0.820429	1585	1	4.0357
MSMEG3820:MSMEG3820	MSMEG3820	MSMEG3820	NonEssential			4	0.43114	447	1	4.0349
MSMEG4900:MSMEG4900	MSMEG4900	MSMEG4900	NonEssential	RVBD1342c		25	0.820429	1010	1	4.0111
MSMEG1825:rfbD	MSMEG1825	rfbD	NonEssential	RVBD3266c	Polyketide sugar unit biosynthesis,Streptomycin biosynthesis	27	0.820429	1130	1	4.0017
MSMEG4320:MSMEG4320	MSMEG4320	MSMEG4320	NonEssential	RVBD2238c		12	0.70623	694	1	3.9924
MSMEG6926:MSMEG6926	MSMEG6926	MSMEG6926	Essential	RVBD3907c	RNA degradation	46	3.5e-05	104	11	3.9777
MSMEG2891:MSMEG2891	MSMEG2891	MSMEG2891	NonEssential	RVBD3568c		15	0.820429	855	1	3.9677
MSMEG4286:lipA	MSMEG4286	lipA	Essential	RVBD2218	Lipoic acid metabolism	32	3.5e-05	106	10	3.9659
MSMEG3755:rrfA	MSMEG3755	rrfA	NonEssential		Ribosome	1	0.107176	324	1	3.9479
MSMEG1254:MSMEG1254	MSMEG1254	MSMEG1254	NonEssential	RVBD3649		94	0.820429	2228	2	3.8874
MSMEG4415:tal	MSMEG4415	tal	NonEssential	RVBD1448c	Pentose phosphate pathway	16	0.820429	880	1	3.8834
MSMEG5792:MSMEG5792	MSMEG5792	MSMEG5792	NonEssential	RVBD0813c		11	0.322759	363	2	3.8689
MSMEG6041:MSMEG6041	MSMEG6041	MSMEG6041	NonEssential	RVBD3573c		38	0.820429	1470	1	3.8456
MSMEG4584:proA	MSMEG4584	proA	NonEssential	RVBD2427c	Arginine and proline metabolism,Carbapenem biosynthesis	19	0.820429	939	1	3.8296
MSMEG4013:MSMEG4013	MSMEG4013	MSMEG4013	NonEssential			13	0.820429	866	1	3.8244
MSMEG5372:MSMEG5372	MSMEG5372	MSMEG5372	NonEssential	RVBD1028c	Two-component system	50	0.820429	911	2	3.7984
MSMEG2341:MSMEG2341	MSMEG2341	MSMEG2341	NonEssential	RVBD2044c		9	0.659603	619	1	3.7953
MSMEG3067:ribD	MSMEG3067	ribD	NonEssential	RVBD1409	Riboflavin metabolism,Quorum sensing	60	0.70741	544	5	3.7757
MSMEG0370:MSMEG0370	MSMEG0370	MSMEG0370	NonEssential			36	0.740498	567	2	3.7628
MSMEG0777:MSMEG0777	MSMEG0777	MSMEG0777	NonEssential	RVBD0407		21	0.820429	999	1	3.7558
MSMEG1351:MSMEG1351	MSMEG1351	MSMEG1351	NonEssential	RVBD3392c		17	0.820429	856	1	3.7458
MSMEG4256:MSMEG4256	MSMEG4256	MSMEG4256	NonEssential	RVBD2190c		52	0.820429	1813	1	3.7352
MSMEG6273:MSMEG6273	MSMEG6273	MSMEG6273	NonEssential			15	0.226917	355	2	3.7334
MSMEG1225:MSMEG1225	MSMEG1225	MSMEG1225	NonEssential	RVBD0184		37	0.820429	1476	1	3.7211
MSMEG0365:MSMEG0365	MSMEG0365	MSMEG0365	NonEssential			28	0.820429	1215	1	3.7091
MSMEG1510:MSMEG1510	MSMEG1510	MSMEG1510	NonEssential	RVBD3465	Polyketide sugar unit biosynthesis,Streptomycin biosynthesis	43	0.820429	830	2	3.7034
MSMEG6074:cysS	MSMEG6074	cysS	Essential	RVBD3580c	Aminoacyl-tRNA biosynthesis	42	0.193499	330	5	3.7006
MSMEG5451:MSMEG5451	MSMEG5451	MSMEG5451	NonEssential	RVBD1000c		8	0.64311	601	1	3.6771
MSMEG5147:MSMEG5147	MSMEG5147	MSMEG5147	NonEssential	RVBD2039c	ABC transporters	31	0.820429	1385	1	3.667
MSMEG4322:MSMEG4322	MSMEG4322	MSMEG4322	NonEssential	RVBD2240c		5	0.314173	461	1	3.6454
MSMEG0762:MSMEG0762	MSMEG0762	MSMEG0762	NonEssential	RVBD0778		26	0.820429	1334	1	3.6436
MSMEG4628:MSMEG4628	MSMEG4628	MSMEG4628	NonEssential	RVBD2446c		15	0.820429	815	1	3.6434
MSMEG6490:MSMEG6490	MSMEG6490	MSMEG6490	NonEssential	RVBD3239c		38	0.820429	1640	1	3.6349
MSMEG1868:MSMEG1868	MSMEG1868	MSMEG1868	NonEssential			3	0.384597	411	1	3.6265
MSMEG6788:MSMEG6788	MSMEG6788	MSMEG6788	NonEssential			25	0.628469	506	2	3.6249
MSMEG1365:rplL	MSMEG1365	rplL	Essential	RVBD0652	Ribosome	2	0.020286	232	2	3.6206
MSMEG1121:MSMEG1121	MSMEG1121	MSMEG1121	NonEssential			9	0.507111	576	1	3.6137
MSMEG6567:MSMEG6567	MSMEG6567	MSMEG6567	NonEssential			23	0.413494	400	2	3.608
MSMEG2774:MSMEG2774	MSMEG2774	MSMEG2774	NonEssential			25	0.820429	1102	1	3.6032
MSMEG2240:MSMEG2240	MSMEG2240	MSMEG2240	NonEssential	RVBD3518c		26	0.820429	1364	1	3.5968
MSMEG3958:MSMEG3958	MSMEG3958	MSMEG3958	NonEssential			17	0.820429	924	1	3.5913
MSMEG5083:MSMEG5083	MSMEG5083	MSMEG5083	NonEssential	RVBD1209		7	0.763649	628	1	3.582
MSMEG3316:MSMEG3316	MSMEG3316	MSMEG3316	NonEssential			44	0.820429	1598	1	3.5688
MSMEG2275:hypD	MSMEG2275	hypD	NonEssential			20	0.820429	916	1	3.568
MSMEG0154:pyk	MSMEG0154	pyk	NonEssential	RVBD1617	Glycolysis / Gluconeogenesis,Pyruvate metabolism,Purine metabolism	17	0.820429	820	1	3.5485
MSMEG2441:lepB	MSMEG2441	lepB	Essential	RVBD2903c	Protein export	52	0.000345	149	9	3.5309
MSMEG3572:MSMEG3572	MSMEG3572	MSMEG3572	NonEssential			6	0.597905	539	1	3.5094
MSMEG3694:MSMEG3694	MSMEG3694	MSMEG3694	NonEssential	RVBD3513c		26	0.820429	1134	1	3.506
MSMEG3218:MSMEG3218	MSMEG3218	MSMEG3218	NonEssential	RVBD1610		30	0.028686	252	4	3.4994
MSMEG4949:MSMEG4949	MSMEG4949	MSMEG4949	NonEssential	RVBD1300		44	0.820429	1745	1	3.4902
MSMEG4239:MSMEG4239	MSMEG4239	MSMEG4239	NonEssential	RVBD2171		13	0.820429	766	1	3.4899
MSMEG2387:leuC	MSMEG2387	leuC	NonEssential	RVBD2988c	C5-Branched dibasic acid metabolism,"Valine, leucine and isoleucine biosynthesis"	53	0.232575	346	4	3.4879
MSMEG4260:MSMEG4260	MSMEG4260	MSMEG4260	Essential	RVBD2193	Oxidative phosphorylation	39	3.5e-05	29	26	3.4821
MSMEG4780:MSMEG4780	MSMEG4780	MSMEG4780	NonEssential	RVBD1777		29	0.820429	1278	1	3.4751
MSMEG2020:MSMEG2020	MSMEG2020	MSMEG2020	NonEssential			8	0.046457	288	2	3.4738
MSMEG4654:MSMEG4654	MSMEG4654	MSMEG4654	NonEssential	RVBD2298		21	0.820429	1007	1	3.4724
MSMEG4637:MSMEG4637	MSMEG4637	MSMEG4637	NonEssential			18	0.820429	878	1	3.4443
MSMEG1316:prfC	MSMEG1316	prfC	NonEssential	RVBD2008c		116	0.820429	798	4	3.4426
MSMEG4085:MSMEG4085	MSMEG4085	MSMEG4085	NonEssential			19	0.820429	893	1	3.4337
MSMEG1151:MSMEG1151	MSMEG1151	MSMEG1151	NonEssential	RVBD0474		9	0.649368	610	1	3.4304
MSMEG2745:MSMEG2745	MSMEG2745	MSMEG2745	NonEssential			28	0.820429	1311	1	3.4286
MSMEG6381:MSMEG6381	MSMEG6381	MSMEG6381	NonEssential	RVBD2797c		30	0.820429	1235	1	3.4195
MSMEG6418:MSMEG6418	MSMEG6418	MSMEG6418	Essential	RVBD3838c	"Phenylalanine, tyrosine and tryptophan biosynthesis"	40	0.494862	425	4	3.4063
MSMEG0418:sdhA	MSMEG0418	sdhA	NonEssential	RVBD0248c	Citrate cycle (TCA cycle),Butanoate metabolism,Oxidative phosphorylation	29	0.820429	1346	1	3.3988
MSMEG3824:MSMEG3824	MSMEG3824	MSMEG3824	NonEssential			26	0.820429	1175	1	3.394
MSMEG0200:MSMEG0200	MSMEG0200	MSMEG0200	NonEssential	RVBD0151c		60	0.820429	2162	1	3.3808
MSMEG3233:MSMEG3233	MSMEG3233	MSMEG3233	NonEssential	RVBD1623c	Oxidative phosphorylation,Two-component system	36	0.820429	1581	1	3.38
MSMEG0588:MSMEG0588	MSMEG0588	MSMEG0588	NonEssential			32	0.820429	1378	1	3.3764
MSMEG5063:MSMEG5063	MSMEG5063	MSMEG5063	NonEssential	RVBD1233c		13	0.226741	351	2	3.3652
MSMEG1222:MSMEG1222	MSMEG1222	MSMEG1222	NonEssential			33	0.820429	1281	1	3.3634
MSMEG0499:MSMEG0499	MSMEG0499	MSMEG0499	NonEssential			43	0.820429	1628	1	3.3459
MSMEG0110:pntA	MSMEG0110	pntA	NonEssential	RVBD0156	Nicotinate and nicotinamide metabolism	11	0.687147	673	1	3.3099
MSMEG2405:MSMEG2405	MSMEG2405	MSMEG2405	NonEssential			6	0.532729	524	1	3.3037
MSMEG1399:rpsG	MSMEG1399	rpsG	Essential	RVBD0683	Ribosome	22	3.5e-05	102	9	3.2958
MSMEG0382:MSMEG0382	MSMEG0382	MSMEG0382	NonEssential	RVBD1557		79	0.831693	3160	1	3.2918
MSMEG3069:MSMEG3069	MSMEG3069	MSMEG3069	NonEssential	RVBD1410c		46	0.820429	1905	1	3.2916
MSMEG1988:MSMEG1988	MSMEG1988	MSMEG1988	NonEssential			12	0.801914	725	1	3.2875
MSMEG0371:MSMEG0371	MSMEG0371	MSMEG0371	NonEssential	RVBD0241c		13	0.820429	755	1	3.2633
MSMEG0763:MSMEG0763	MSMEG0763	MSMEG0763	NonEssential	RVBD1522c		59	0.820429	1348	2	3.2551
MSMEG3386:MSMEG3386	MSMEG3386	MSMEG3386	NonEssential	RVBD1200		48	0.820429	632	3	3.2197
MSMEG6114:ppa	MSMEG6114	ppa	Essential	RVBD3628	Oxidative phosphorylation	21	0.002215	181	6	3.2197
MSMEG6271:leuA	MSMEG6271	leuA	NonEssential	RVBD3710	Pyruvate metabolism,"Valine, leucine and isoleucine biosynthesis"	108	0.004162	203	11	3.2187
MSMEG1952:MSMEG1952	MSMEG1952	MSMEG1952	NonEssential	RVBD3198c	Nucleotide excision repair,Mismatch repair	127	0.820429	1225	4	3.2123
MSMEG0832:def	MSMEG0832	def	NonEssential	RVBD0429c		58	0.820429	696	4	3.2064
MSMEG5976:MSMEG5976	MSMEG5976	MSMEG5976	NonEssential	RVBD3634c		24	0.820429	1193	1	3.1933
MSMEG4006:MSMEG4006	MSMEG4006	MSMEG4006	NonEssential	RVBD1429		26	0.820429	1146	1	3.1925
MSMEG3686:MSMEG3686	MSMEG3686	MSMEG3686	NonEssential	RVBD1891		7	0.672634	582	1	3.1693
MSMEG2522:MSMEG2522	MSMEG2522	MSMEG2522	NonEssential			24	0.820429	1200	1	3.1563
MSMEG3541:MSMEG3541	MSMEG3541	MSMEG3541	NonEssential	RVBD2877c		18	0.820429	1194	1	3.1543
MSMEG6330:MSMEG6330	MSMEG6330	MSMEG6330	Essential	RVBD3754	"Phenylalanine, tyrosine and tryptophan biosynthesis",Novobiocin biosynthesis	42	0.820429	1046	2	3.1534
MSMEG4172:MSMEG4172	MSMEG4172	MSMEG4172	NonEssential		ABC transporters	24	0.820429	1162	1	3.1514
MSMEG2383:gltX	MSMEG2383	gltX	Essential	RVBD2992c	Porphyrin and chlorophyll metabolism,Aminoacyl-tRNA biosynthesis	45	3.5e-05	74	17	3.1488
MSMEG0670:MSMEG0670	MSMEG0670	MSMEG0670	NonEssential			17	0.820429	861	1	3.1466
MSMEG4190:MSMEG4190	MSMEG4190	MSMEG4190	NonEssential	RVBD2131c	Sulfur metabolism	17	0.820429	813	1	3.1455
MSMEG2467:MSMEG2467	MSMEG2467	MSMEG2467	NonEssential	RVBD2496c	Propanoate metabolism,"Valine, leucine and isoleucine degradation"	38	0.820429	1513	1	3.1273
MSMEG4383:MSMEG4383	MSMEG4383	MSMEG4383	NonEssential	RVBD0676c		63	0.820429	2638	1	3.1245
MSMEG1693:MSMEG1693	MSMEG1693	MSMEG1693	NonEssential	RVBD0248c	Citrate cycle (TCA cycle),Butanoate metabolism,Oxidative phosphorylation	85	0.338804	368	7	3.1223
MSMEG6907:MSMEG6907	MSMEG6907	MSMEG6907	NonEssential	RVBD0044c		18	0.820429	950	1	3.1099
MSMEG6485:MSMEG6485	MSMEG6485	MSMEG6485	NonEssential	RVBD1155		7	0.570555	561	1	3.1073
MSMEG1854:MSMEG1854	MSMEG1854	MSMEG1854	NonEssential	RVBD3610c		20	0.820429	1096	1	3.1059
MSMEG4285:lipB	MSMEG4285	lipB	NonEssential	RVBD2217	Lipoic acid metabolism	39	0.820429	1908	1	3.105
MSMEG5862:MSMEG5862	MSMEG5862	MSMEG5862	NonEssential	RVBD0765c		55	0.820429	2279	1	3.0831
MSMEG5623:MSMEG5623	MSMEG5623	MSMEG5623	NonEssential	RVBD3272		11	0.806699	720	1	3.0815
MSMEG6171:MSMEG6171	MSMEG6171	MSMEG6171	NonEssential	RVBD3660c		15	0.820429	1005	1	3.0809
MSMEG3091:MSMEG3091	MSMEG3091	MSMEG3091	NonEssential	RVBD1281c	ABC transporters	28	0.800476	606	2	3.0731
MSMEG0262:MSMEG0262	MSMEG0262	MSMEG0262	NonEssential	RVBD0855		16	0.820429	859	1	3.0563
MSMEG0699:MSMEG0699	MSMEG0699	MSMEG0699	NonEssential	RVBD0312		31	0.72412	575	2	3.0541
MSMEG6318:MSMEG6318	MSMEG6318	MSMEG6318	NonEssential			27	0.820429	1375	1	3.0517
MSMEG6347:MSMEG6347	MSMEG6347	MSMEG6347	NonEssential			6	0.612754	548	1	3.0474
MSMEG2078:MSMEG2078	MSMEG2078	MSMEG2078	NonEssential	RVBD1886c	Glycerolipid metabolism	27	0.096156	302	3	3.0366
MSMEG6880:MSMEG6880	MSMEG6880	MSMEG6880	NonEssential		ABC transporters,Quorum sensing	25	0.428944	404	2	3.0305
MSMEG5847:purB	MSMEG5847	purB	Essential	RVBD0777	Purine metabolism,"Alanine, aspartate and glutamate metabolism"	42	0.022082	234	7	3.0305
MSMEG1345:nusG	MSMEG1345	nusG	Essential	RVBD0639		27	0.0001	143	8	3.02
MSMEG4261:MSMEG4261	MSMEG4261	MSMEG4261	Essential	RVBD2194	Oxidative phosphorylation	62	3.5e-05	26	34	3.0145
MSMEG4567:MSMEG4567	MSMEG4567	MSMEG4567	NonEssential	RVBD2409c		8	0.611831	588	1	3.0119
MSMEG5078:glgC	MSMEG5078	glgC	NonEssential	RVBD1213	Starch and sucrose metabolism,Amino sugar and nucleotide sugar metabolism	18	0.820429	923	1	2.9942
MSMEG1903:MSMEG1903	MSMEG1903	MSMEG1903	NonEssential	RVBD1866		41	0.082011	299	4	2.9903
MSMEG0514:MSMEG0514	MSMEG0514	MSMEG0514	NonEssential		Galactose metabolism,Glycerolipid metabolism,Sphingolipid metabolism	25	0.152843	319	3	2.9828
MSMEG2886:MSMEG2886	MSMEG2886	MSMEG2886	NonEssential			9	0.672634	641	1	2.9811
MSMEG6767:MSMEG6767	MSMEG6767	MSMEG6767	NonEssential	RVBD2947c		89	0.820429	2142	2	2.9739
MSMEG0971:MSMEG0971	MSMEG0971	MSMEG0971	Essential	RVBD0526		43	3.5e-05	61	18	2.9683
MSMEG4200:MSMEG4200	MSMEG4200	MSMEG4200	NonEssential	RVBD2141c		22	0.820429	1110	1	2.9678
MSMEG3857:MSMEG3857	MSMEG3857	MSMEG3857	NonEssential	RVBD2049c		6	0.611831	547	1	2.9666
MSMEG5004:MSMEG5004	MSMEG5004	MSMEG5004	NonEssential	RVBD1277		15	0.820429	948	1	2.944
MSMEG2811:MSMEG2811	MSMEG2811	MSMEG2811	NonEssential	RVBD3072c		16	0.820429	1022	1	2.9418
MSMEG2782:MSMEG2782	MSMEG2782	MSMEG2782	Essential	RVBD2676c		40	3.5e-05	132	10	2.9418
MSMEG5426:glmU	MSMEG5426	glmU	Essential	RVBD1018c	Amino sugar and nucleotide sugar metabolism	58	0.820429	2456	1	2.9377
MSMEG1112:MSMEG1112	MSMEG1112	MSMEG1112	NonEssential	RVBD1475c	Citrate cycle (TCA cycle),Glyoxylate and dicarboxylate metabolism	112	0.888513	3858	1	2.9243
MSMEG4603:MSMEG4603	MSMEG4603	MSMEG4603	NonEssential			23	0.820429	1157	1	2.9207
MSMEG3596:MSMEG3596	MSMEG3596	MSMEG3596	NonEssential			57	0.820429	2288	1	2.9173
MSMEG3955:MSMEG3955	MSMEG3955	MSMEG3955	NonEssential	RVBD3131		12	0.820429	769	1	2.9171
MSMEG6909:MSMEG6909	MSMEG6909	MSMEG6909	NonEssential			26	0.606646	498	2	2.9147
MSMEG1340:MSMEG1340	MSMEG1340	MSMEG1340	NonEssential	RVBD0635		11	0.516086	543	1	2.892
MSMEG3001:MSMEG3001	MSMEG3001	MSMEG3001	NonEssential	RVBD2574		10	0.820429	713	1	2.8904
MSMEG5632:MSMEG5632	MSMEG5632	MSMEG5632	NonEssential	RVBD0765c		14	0.820429	852	1	2.8794
MSMEG2091:smpB	MSMEG2091	smpB	NonEssential	RVBD3100c		8	0.820429	757	1	2.8743
MSMEG4864:MSMEG4864	MSMEG4864	MSMEG4864	NonEssential	RVBD3537		31	0.820429	1446	1	2.8699
MSMEG0228:MSMEG0228	MSMEG0228	MSMEG0228	NonEssential	RVBD3645	Purine metabolism	55	0.820429	2178	1	2.8622
MSMEG5185:MSMEG5185	MSMEG5185	MSMEG5185	NonEssential	RVBD1142c	Propanoate metabolism,Butanoate metabolism,Fatty acid degradation,"Valine, leucine and isoleucine degradation",Lysine degradation,Phenylalanine metabolism,Tryptophan metabolism,beta-Alanine metabolism,Limonene and pinene degradation,Geraniol degradation,Benzoate degradation,Aminobenzoate degradation,Caprolactam degradation	15	0.820429	985	1	2.8604
MSMEG2725:MSMEG2725	MSMEG2725	MSMEG2725	NonEssential		ABC transporters	22	0.820429	1047	1	2.8603
MSMEG2871:MSMEG2871	MSMEG2871	MSMEG2871	NonEssential	RVBD3527		4	0.384597	442	1	2.8559
MSMEG6190:MSMEG6190	MSMEG6190	MSMEG6190	NonEssential	RVBD3677c		12	0.820429	772	1	2.8543
MSMEG2842:ssuD	MSMEG2842	ssuD	NonEssential			19	0.756176	559	2	2.8513
MSMEG4610:MSMEG4610	MSMEG4610	MSMEG4610	NonEssential		Butanoate metabolism,Nicotinate and nicotinamide metabolism	7	0.695569	599	1	2.8511
MSMEG0974:ccsB	MSMEG0974	ccsB	Essential	RVBD0529		72	3.5e-05	31	34	2.8472
MSMEG3913:MSMEG3913	MSMEG3913	MSMEG3913	NonEssential			5	0.516086	492	1	2.8454
MSMEG1368:rpoC	MSMEG1368	rpoC	Essential	RVBD0668	RNA polymerase	150	3.5e-05	9	65	2.8337
MSMEG2212:MSMEG2212	MSMEG2212	MSMEG2212	NonEssential	RVBD2263		16	0.820429	889	1	2.8326
MSMEG5145:MSMEG5145	MSMEG5145	MSMEG5145	NonEssential		ABC transporters	31	0.550847	453	2	2.8325
MSMEG2926:MSMEG2926	MSMEG2926	MSMEG2926	NonEssential	RVBD2397c	ABC transporters	27	0.820429	1217	1	2.8248
MSMEG2051:nuoM	MSMEG2051	nuoM	NonEssential	RVBD3157	Oxidative phosphorylation	54	0.820429	1133	2	2.8218
MSMEG1704:MSMEG1704	MSMEG1704	MSMEG1704	NonEssential		ABC transporters	15	0.820429	867	1	2.8174
MSMEG1625:MSMEG1625	MSMEG1625	MSMEG1625	NonEssential			58	0.820429	2604	1	2.8137
MSMEG5642:MSMEG5642	MSMEG5642	MSMEG5642	NonEssential	RVBD0904c	Pyruvate metabolism,Propanoate metabolism,Fatty acid biosynthesis	30	0.820429	1341	1	2.8039
MSMEG4698:MSMEG4698	MSMEG4698	MSMEG4698	NonEssential	RVBD2475c		7	0.695569	595	1	2.7979
MSMEG0259:MSMEG0259	MSMEG0259	MSMEG0259	NonEssential	RVBD0675		14	0.820429	837	1	2.7967
MSMEG5844:MSMEG5844	MSMEG5844	MSMEG5844	NonEssential			55	0.820429	817	2	2.7896
MSMEG1576:MSMEG1576	MSMEG1576	MSMEG1576	NonEssential	RVBD2214c		19	3.5e-05	57	15	2.7891
MSMEG2576:MSMEG2576	MSMEG2576	MSMEG2576	NonEssential			30	0.820429	1351	1	2.7871
MSMEG6243:MSMEG6243	MSMEG6243	MSMEG6243	NonEssential			10	0.820429	732	1	2.7848
MSMEG2928:MSMEG2928	MSMEG2928	MSMEG2928	NonEssential			28	0.61623	501	2	2.7801
MSMEG3789:MSMEG3789	MSMEG3789	MSMEG3789	NonEssential			40	0.820429	703	2	2.7748
MSMEG3225:MSMEG3225	MSMEG3225	MSMEG3225	Essential	RVBD3859c	Nitrogen metabolism,"Alanine, aspartate and glutamate metabolism"	290	0.820429	987	11	2.7698
MSMEG2012:hisD	MSMEG2012	hisD	NonEssential	RVBD1599		78	0.883252	3912	1	2.762
MSMEG0309:MSMEG0309	MSMEG0309	MSMEG0309	NonEssential	RVBD0223c		24	0.687147	530	2	2.756
MSMEG0797:MSMEG0797	MSMEG0797	MSMEG0797	NonEssential			29	0.623409	503	2	2.7518
MSMEG5930:MSMEG5930	MSMEG5930	MSMEG5930	NonEssential	RVBD3529c		18	0.820429	988	1	2.7505
MSMEG0841:MSMEG0841	MSMEG0841	MSMEG0841	NonEssential			17	0.820429	1219	1	2.7496
MSMEG3160:MSMEG3160	MSMEG3160	MSMEG3160	NonEssential	RVBD1496		18	0.820429	973	1	2.7487
MSMEG0914:MSMEG0914	MSMEG0914	MSMEG0914	NonEssential	RVBD3517		13	0.144944	328	2	2.7454
MSMEG0167:MSMEG0167	MSMEG0167	MSMEG0167	NonEssential			36	0.820429	1690	1	2.7451
MSMEG4971:MSMEG4971	MSMEG4971	MSMEG4971	NonEssential	RVBD2781c	Nitrogen metabolism	9	0.808915	687	1	2.739
MSMEG0805:MSMEG0805	MSMEG0805	MSMEG0805	NonEssential	RVBD3879c		17	0.820429	1052	1	2.7311
MSMEG2223:MSMEG2223	MSMEG2223	MSMEG2223	NonEssential			17	0.820429	1124	1	2.7181
MSMEG4511:MSMEG4511	MSMEG4511	MSMEG4511	NonEssential	RVBD2380c	Biosynthesis of siderophore group nonribosomal peptides	89	0.820429	656	4	2.7172
MSMEG6570:MSMEG6570	MSMEG6570	MSMEG6570	NonEssential			21	0.820429	1170	1	2.7155
MSMEG4203:MSMEG4203	MSMEG4203	MSMEG4203	NonEssential			21	0.820429	794	2	2.7143
MSMEG0222:MSMEG0222	MSMEG0222	MSMEG0222	NonEssential	RVBD0184		5	0.62142	526	1	2.7142
MSMEG2491:MSMEG2491	MSMEG2491	MSMEG2491	NonEssential	RVBD2522c	Arginine biosynthesis	16	0.820429	930	1	2.712
MSMEG1431:MSMEG1431	MSMEG1431	MSMEG1431	NonEssential	RVBD2266		20	0.820429	1029	1	2.7046
MSMEG0529:MSMEG0529	MSMEG0529	MSMEG0529	NonEssential	RVBD3080c		62	0.823043	2867	1	2.7016
MSMEG6408:MSMEG6408	MSMEG6408	MSMEG6408	NonEssential	RVBD3815c		41	0.820429	1856	1	2.696
MSMEG4530:cysA	MSMEG4530	cysA	NonEssential	RVBD2397c	Sulfur metabolism,ABC transporters	17	0.820429	1012	1	2.6841
MSMEG5103:dapE	MSMEG5103	dapE	Essential	RVBD1202	Lysine biosynthesis	37	0.001053	163	8	2.6783
MSMEG2781:hemG	MSMEG2781	hemG	NonEssential	RVBD2677c	Porphyrin and chlorophyll metabolism	72	0.507583	429	5	2.6755
MSMEG0528:MSMEG0528	MSMEG0528	MSMEG0528	NonEssential	RVBD2893		18	0.820429	917	1	2.6746
MSMEG3556:MSMEG3556	MSMEG3556	MSMEG3556	NonEssential			39	0.820429	1077	2	2.6634
MSMEG2793:MSMEG2793	MSMEG2793	MSMEG2793	NonEssential	RVBD0902c		77	0.820429	2042	2	2.6628
MSMEG4533:MSMEG4533	MSMEG4533	MSMEG4533	NonEssential	RVBD2400c	Sulfur metabolism,ABC transporters	54	0.820429	1354	2	2.6616
MSMEG2062:nuoB	MSMEG2062	nuoB	NonEssential	RVBD3146	Oxidative phosphorylation	12	0.820429	785	1	2.6613
MSMEG6629:mdcH	MSMEG6629	mdcH	NonEssential	RVBD2932		16	0.820429	873	1	2.6453
MSMEG2697:MSMEG2697	MSMEG2697	MSMEG2697	NonEssential			10	0.7445	681	1	2.6426
MSMEG5605:MSMEG5605	MSMEG5605	MSMEG5605	NonEssential		Oxidative phosphorylation,Two-component system	33	0.820429	1706	1	2.6426
MSMEG5285:MSMEG5285	MSMEG5285	MSMEG5285	NonEssential	RVBD1062		14	0.820429	905	1	2.6378
MSMEG3974:MSMEG3974	MSMEG3974	MSMEG3974	NonEssential			40	0.820429	1853	1	2.6341
MSMEG2393:gpsA	MSMEG2393	gpsA	NonEssential	RVBD2982c	Glycerophospholipid metabolism	13	0.597905	555	2	2.6327
MSMEG3586:MSMEG3586	MSMEG3586	MSMEG3586	NonEssential	RVBD1200		39	0.820429	1744	1	2.6322
MSMEG0411:MSMEG0411	MSMEG0411	MSMEG0411	NonEssential	RVBD1185c		26	0.820429	1266	1	2.6309
MSMEG2729:miaB	MSMEG2729	miaB	NonEssential	RVBD2733c		112	0.820429	981	3	2.6298
MSMEG2752:MSMEG2752	MSMEG2752	MSMEG2752	NonEssential	RVBD2710		45	0.820429	2085	1	2.6287
MSMEG6207:MSMEG6207	MSMEG6207	MSMEG6207	NonEssential	RVBD2574		9	0.701263	650	1	2.6135
MSMEG3478:MSMEG3478	MSMEG3478	MSMEG3478	NonEssential		Thiamine metabolism	11	0.820429	767	1	2.613
MSMEG1187:MSMEG1187	MSMEG1187	MSMEG1187	NonEssential			26	0.820429	1386	1	2.6084
MSMEG4024:MSMEG4024	MSMEG4024	MSMEG4024	NonEssential			19	0.820429	996	1	2.6081
MSMEG0029:MSMEG0029	MSMEG0029	MSMEG0029	NonEssential	RVBD0013	Folate biosynthesis	43	0.00069	157	8	2.6032
MSMEG6515:treS	MSMEG6515	treS	NonEssential	RVBD0126	Starch and sucrose metabolism	55	0.820429	1764	2	2.5954
MSMEG6186:MSMEG6186	MSMEG6186	MSMEG6186	NonEssential	RVBD3673c		61	0.820429	1848	2	2.5949
MSMEG2110:MSMEG2110	MSMEG2110	MSMEG2110	NonEssential	RVBD0479c		47	0.820429	845	2	2.5921
MSMEG5153:MSMEG5153	MSMEG5153	MSMEG5153	NonEssential	RVBD1157c		12	0.820429	874	1	2.592
MSMEG6734:MSMEG6734	MSMEG6734	MSMEG6734	NonEssential			22	0.820429	1173	1	2.5845
MSMEG3737:MSMEG3737	MSMEG3737	MSMEG3737	NonEssential			20	0.682801	512	2	2.5845
MSMEG0616:MSMEG0616	MSMEG0616	MSMEG0616	NonEssential	RVBD0283		112	0.820429	2412	2	2.5838
MSMEG4400:MSMEG4400	MSMEG4400	MSMEG4400	NonEssential	RVBD1895		21	0.820429	1251	1	2.5806
MSMEG2466:MSMEG2466	MSMEG2466	MSMEG2466	NonEssential	RVBD0400c	Fatty acid degradation,Lysine degradation,Tryptophan metabolism,Benzoate degradation	18	0.820429	1113	1	2.5784
MSMEG4717:MSMEG4717	MSMEG4717	MSMEG4717	NonEssential	RVBD2502c	"Valine, leucine and isoleucine degradation"	102	0.820429	2319	2	2.5729
MSMEG5360:MSMEG5360	MSMEG5360	MSMEG5360	NonEssential			32	0.820429	1965	1	2.569
MSMEG1901:MSMEG1901	MSMEG1901	MSMEG1901	NonEssential	RVBD0386		38	0.820429	1788	1	2.555
MSMEG0333:MSMEG0333	MSMEG0333	MSMEG0333	NonEssential	RVBD0974c		31	0.494862	422	3	2.5519
MSMEG4215:MSMEG4215	MSMEG4215	MSMEG4215	NonEssential	RVBD2143		17	0.820429	1044	1	2.5473
MSMEG4829:MSMEG4829	MSMEG4829	MSMEG4829	NonEssential	RVBD1256c		26	0.820429	1400	1	2.5444
MSMEG1085:MSMEG1085	MSMEG1085	MSMEG1085	NonEssential	RVBD3665c	Quorum sensing	29	0.820429	1480	1	2.5395
MSMEG6826:MSMEG6826	MSMEG6826	MSMEG6826	NonEssential			48	0.820429	2151	1	2.5378
MSMEG1980:MSMEG1980	MSMEG1980	MSMEG1980	NonEssential	RVBD0575c		20	0.820429	1084	1	2.5323
MSMEG3669:MSMEG3669	MSMEG3669	MSMEG3669	NonEssential			27	0.820429	1338	1	2.5306
MSMEG0427:nirB	MSMEG0427	nirB	NonEssential	RVBD0252	Nitrogen metabolism	47	0.820429	2461	1	2.5302
MSMEG5257:MSMEG5257	MSMEG5257	MSMEG5257	NonEssential	RVBD1085c		21	0.820429	1198	1	2.5262
MSMEG0973:MSMEG0973	MSMEG0973	MSMEG0973	Essential	RVBD0528		127	3.5e-05	12	55	2.5252
MSMEG4114:menB	MSMEG4114	menB	NonEssential	RVBD1136	Ubiquinone and other terpenoid-quinone biosynthesis	42	0.820429	674	3	2.5065
MSMEG3199:nadA	MSMEG3199	nadA	NonEssential	RVBD1594	Nicotinate and nicotinamide metabolism	100	0.868575	3626	1	2.5063
MSMEG2248:MSMEG2248	MSMEG2248	MSMEG2248	NonEssential	RVBD3132c		33	0.820429	967	2	2.4964
MSMEG6760:MSMEG6760	MSMEG6760	MSMEG6760	NonEssential			7	0.695569	594	1	2.4929
MSMEG5487:MSMEG5487	MSMEG5487	MSMEG5487	NonEssential	RVBD0982	Two-component system	110	0.220311	341	7	2.4879
MSMEG3071:ribE	MSMEG3071	ribE	NonEssential	RVBD1412	Riboflavin metabolism	3	0.586835	465	1	2.4847
MSMEG4262:MSMEG4262	MSMEG4262	MSMEG4262	Essential	RVBD2195	Oxidative phosphorylation	84	3.5e-05	11	48	2.4815
MSMEG4047:MSMEG4047	MSMEG4047	MSMEG4047	NonEssential		Folate biosynthesis	31	0.820429	746	2	2.4745
MSMEG4082:MSMEG4082	MSMEG4082	MSMEG4082	NonEssential			20	0.820429	1068	1	2.4658
MSMEG2451:MSMEG2451	MSMEG2451	MSMEG2451	NonEssential	RVBD1692		17	0.820429	1254	1	2.461
MSMEG3110:MSMEG3110	MSMEG3110	MSMEG3110	NonEssential	RVBD1236		33	0.820429	1662	1	2.4554
MSMEG2881:MSMEG2881	MSMEG2881	MSMEG2881	NonEssential	RVBD0223c	"Glycine, serine and threonine metabolism"	20	0.820429	1197	1	2.4505
MSMEG1078:MSMEG1078	MSMEG1078	MSMEG1078	NonEssential			5	0.606646	517	1	2.4485
MSMEG2657:MSMEG2657	MSMEG2657	MSMEG2657	NonEssential	RVBD2782c		26	0.820429	1013	2	2.4456
MSMEG2396:MSMEG2396	MSMEG2396	MSMEG2396	NonEssential	RVBD2980		7	0.225854	335	2	2.441
MSMEG1713:araB	MSMEG1713	araB	NonEssential	RVBD3696c	Pentose and glucuronate interconversions	16	0.780786	743	2	2.4404
MSMEG3245:MSMEG3245	MSMEG3245	MSMEG3245	Essential		Aminoacyl-tRNA biosynthesis	1	0.374306	358	1	2.4335
MSMEG5470:MSMEG5470	MSMEG5470	MSMEG5470	NonEssential	RVBD0994	Folate biosynthesis	21	0.820429	1230	1	2.43
MSMEG2134:crcB	MSMEG2134	crcB	NonEssential	RVBD3070		16	0.820429	994	1	2.4299
MSMEG0943:proC	MSMEG0943	proC	Essential	RVBD0500	Arginine and proline metabolism	36	0.001632	177	7	2.4237
MSMEG3667:MSMEG3667	MSMEG3667	MSMEG3667	NonEssential	RVBD1104		24	0.820429	631	2	2.4173
MSMEG0687:MSMEG0687	MSMEG0687	MSMEG0687	NonEssential			34	0.820429	2106	1	2.4143
MSMEG1367:rpoB	MSMEG1367	rpoB	Essential	RVBD0667	RNA polymerase	165	3.5e-05	1	82	2.4134
MSMEG6699:MSMEG6699	MSMEG6699	MSMEG6699	NonEssential			14	0.820429	1006	1	2.4061
MSMEG6663:MSMEG6663	MSMEG6663	MSMEG6663	NonEssential	RVBD0224c		13	0.820429	841	1	2.4034
MSMEG6247:MSMEG6247	MSMEG6247	MSMEG6247	NonEssential	RVBD3701c	Histidine metabolism	20	0.535697	450	2	2.4018
MSMEG5872:phoP	MSMEG5872	phoP	NonEssential	RVBD0757		18	0.820429	1109	1	2.4009
MSMEG3442:MSMEG3442	MSMEG3442	MSMEG3442	NonEssential		"Phenylalanine, tyrosine and tryptophan biosynthesis"	8	0.714875	620	1	2.3974
MSMEG3003:aspS	MSMEG3003	aspS	Essential	RVBD2572c	Aminoacyl-tRNA biosynthesis	49	0.002122	182	9	2.3922
MSMEG1781:MSMEG1781	MSMEG1781	MSMEG1781	NonEssential			7	0.720575	607	1	2.3894
MSMEG0342:MSMEG0342	MSMEG0342	MSMEG0342	NonEssential			19	0.820429	1469	1	2.3893
MSMEG6412:MSMEG6412	MSMEG6412	MSMEG6412	NonEssential			16	0.820429	944	1	2.3891
MSMEG1882:MSMEG1882	MSMEG1882	MSMEG1882	NonEssential	RVBD3233c	Glycerolipid metabolism	16	0.820429	970	1	2.3833
MSMEG3264:MSMEG3264	MSMEG3264	MSMEG3264	NonEssential			20	0.820429	1383	1	2.3797
MSMEG0579:MSMEG0579	MSMEG0579	MSMEG0579	NonEssential			26	0.820429	1843	1	2.3767
MSMEG2379:leuB	MSMEG2379	leuB	NonEssential	RVBD2995c	C5-Branched dibasic acid metabolism,"Valine, leucine and isoleucine biosynthesis"	51	0.820429	2107	2	2.3764
MSMEG5022:MSMEG5022	MSMEG5022	MSMEG5022	NonEssential	RVBD1393c		22	0.820429	1239	1	2.3752
MSMEG5252:coaA	MSMEG5252	coaA	Essential	RVBD1092c	Pantothenate and CoA biosynthesis	80	0.000162	141	11	2.3749
MSMEG4727:MSMEG4727	MSMEG4727	MSMEG4727	NonEssential	RVBD1527c		110	0.672634	540	6	2.373
MSMEG5106:MSMEG5106	MSMEG5106	MSMEG5106	NonEssential	RVBD0515		11	0.384522	375	2	2.3714
MSMEG2196:MSMEG2196	MSMEG2196	MSMEG2196	NonEssential	RVBD1354c		39	0.820429	2547	1	2.363
MSMEG4674:tig	MSMEG4674	tig	NonEssential	RVBD2462c		12	0.494862	410	2	2.3529
MSMEG6858:MSMEG6858	MSMEG6858	MSMEG6858	NonEssential	RVBD1833c		24	0.820429	1274	1	2.3455
MSMEG6014:MSMEG6014	MSMEG6014	MSMEG6014	NonEssential	RVBD3562		17	0.820429	992	1	2.3408
MSMEG3642:gcvP	MSMEG3642	gcvP	NonEssential	RVBD1832	Glyoxylate and dicarboxylate metabolism,"Glycine, serine and threonine metabolism"	175	0.946013	4701	2	2.3403
MSMEG6553:MSMEG6553	MSMEG6553	MSMEG6553	NonEssential	RVBD1349	ABC transporters	110	0.956658	4859	1	2.3363
MSMEG4340:MSMEG4340	MSMEG4340	MSMEG4340	NonEssential	RVBD2259		27	0.820429	808	2	2.3351
MSMEG5409:MSMEG5409	MSMEG5409	MSMEG5409	NonEssential			6	0.611831	545	1	2.33
MSMEG0576:MSMEG0576	MSMEG0576	MSMEG0576	NonEssential	RVBD1557		62	0.820429	1520	2	2.3281
MSMEG4889:MSMEG4889	MSMEG4889	MSMEG4889	NonEssential	RVBD1200		41	0.820429	1195	2	2.3269
MSMEG2496:MSMEG2496	MSMEG2496	MSMEG2496	NonEssential	RVBD0728c		15	0.820429	1025	1	2.3186
MSMEG3290:MSMEG3290	MSMEG3290	MSMEG3290	NonEssential	RVBD0386		40	0.820429	2265	1	2.3092
MSMEG3398:MSMEG3398	MSMEG3398	MSMEG3398	NonEssential	RVBD1200		31	0.820429	2243	1	2.3075
MSMEG5505:MSMEG5505	MSMEG5505	MSMEG5505	NonEssential	RVBD0966c		6	0.672634	566	1	2.3026
MSMEG0642:MSMEG0642	MSMEG0642	MSMEG0642	NonEssential	RVBD3664c	Quorum sensing	29	0.820429	1559	1	2.2939
MSMEG4468:MSMEG4468	MSMEG4468	MSMEG4468	NonEssential	RVBD2318		29	0.820429	1630	1	2.2848
MSMEG0249:MSMEG0249	MSMEG0249	MSMEG0249	NonEssential	RVBD0205		33	0.820429	1925	1	2.2822
MSMEG0862:MSMEG0862	MSMEG0862	MSMEG0862	NonEssential	RVBD0438c	Folate biosynthesis	20	0.820429	1423	1	2.2784
MSMEG4979:cysD	MSMEG4979	cysD	NonEssential	RVBD1285	Sulfur metabolism,Purine metabolism,Selenocompound metabolism,Monobactam biosynthesis	16	0.820429	1103	1	2.2778
MSMEG5402:MSMEG5402	MSMEG5402	MSMEG5402	NonEssential	RVBD1544		41	0.820429	1512	2	2.2747
MSMEG2398:thiL	MSMEG2398	thiL	NonEssential	RVBD2977c	Thiamine metabolism	53	3.5e-05	124	13	2.2683
MSMEG0320:MSMEG0320	MSMEG0320	MSMEG0320	NonEssential	RVBD0230c		19	0.820429	1177	1	2.2678
MSMEG3883:MSMEG3883	MSMEG3883	MSMEG3883	NonEssential	RVBD2090		85	0.395339	381	5	2.265
MSMEG3402:MSMEG3402	MSMEG3402	MSMEG3402	NonEssential			36	0.820429	926	2	2.2612
MSMEG5114:MSMEG5114	MSMEG5114	MSMEG5114	NonEssential	RVBD1193		92	0.820429	2367	2	2.2552
MSMEG3634:MSMEG3634	MSMEG3634	MSMEG3634	NonEssential	RVBD1843c	Purine metabolism	57	0.820429	2741	1	2.2477
MSMEG0659:MSMEG0659	MSMEG0659	MSMEG0659	NonEssential		ABC transporters	28	0.820429	1471	1	2.2392
MSMEG0991:MSMEG0991	MSMEG0991	MSMEG0991	NonEssential	RVBD0536	Polyketide sugar unit biosynthesis	20	0.820429	1184	1	2.2389
MSMEG6622:MSMEG6622	MSMEG6622	MSMEG6622	NonEssential	RVBD0766c		23	0.820429	1329	1	2.2365
MSMEG0079:MSMEG0079	MSMEG0079	MSMEG0079	NonEssential			21	0.820429	1376	1	2.2361
MSMEG5089:MSMEG5089	MSMEG5089	MSMEG5089	NonEssential	RVBD3616c		39	0.820429	1810	1	2.236
MSMEG3747:MSMEG3747	MSMEG3747	MSMEG3747	NonEssential			18	0.820429	1379	1	2.2313
MSMEG0676:MSMEG0676	MSMEG0676	MSMEG0676	NonEssential	RVBD1776c		9	0.820429	828	1	2.2307
MSMEG0956:hemB	MSMEG0956	hemB	Essential	RVBD0512	Porphyrin and chlorophyll metabolism	42	0.824199	2913	1	2.2246
MSMEG4617:nadE	MSMEG4617	nadE	Essential	RVBD2438c	Nicotinate and nicotinamide metabolism	149	3.5e-05	94	26	2.2225
MSMEG4993:MSMEG4993	MSMEG4993	MSMEG4993	NonEssential			3	0.532729	444	1	2.2224
MSMEG3053:rpoZ	MSMEG3053	rpoZ	NonEssential	RVBD1390	RNA polymerase	11	0.004854	201	4	2.2217
MSMEG4629:MSMEG4629	MSMEG4629	MSMEG4629	Essential			61	0.820429	1509	3	2.2198
MSMEG0605:MSMEG0605	MSMEG0605	MSMEG0605	NonEssential	RVBD0272c		18	0.820429	1045	1	2.2049
MSMEG5656:hisD	MSMEG5656	hisD	NonEssential	RVBD1599		89	0.861184	3546	1	2.2032
MSMEG0270:MSMEG0270	MSMEG0270	MSMEG0270	NonEssential			22	0.820429	1323	1	2.2023
MSMEG5948:MSMEG5948	MSMEG5948	MSMEG5948	NonEssential			14	0.820429	1069	1	2.2012
MSMEG0646:MSMEG0646	MSMEG0646	MSMEG0646	NonEssential		ABC transporters	42	0.820429	1991	1	2.1949
MSMEG1152:MSMEG1152	MSMEG1152	MSMEG1152	NonEssential	RVBD3476c		40	0.820429	2039	1	2.1937
MSMEG1799:MSMEG1799	MSMEG1799	MSMEG1799	NonEssential	RVBD2282c		18	0.820429	1185	1	2.1932
MSMEG1252:MSMEG1252	MSMEG1252	MSMEG1252	NonEssential			94	0.881579	3848	1	2.1822
MSMEG2361:MSMEG2361	MSMEG2361	MSMEG2361	NonEssential			13	0.820429	919	1	2.1811
MSMEG3683:MSMEG3683	MSMEG3683	MSMEG3683	NonEssential	RVBD1780		8	0.820429	690	1	2.1759
MSMEG1234:MSMEG1234	MSMEG1234	MSMEG1234	NonEssential	RVBD2397c		19	0.820429	1171	1	2.1709
MSMEG0875:MSMEG0875	MSMEG0875	MSMEG0875	NonEssential	RVBD1877		43	0.820429	2335	1	2.1605
MSMEG5164:MSMEG5164	MSMEG5164	MSMEG5164	NonEssential	RVBD1662		17	0.820429	1041	1	2.1538
MSMEG3055:metK	MSMEG3055	metK	Essential	RVBD1392	Cysteine and methionine metabolism	46	0.117629	309	6	2.1462
MSMEG6147:MSMEG6147	MSMEG6147	MSMEG6147	NonEssential			22	0.820429	1181	1	2.145
MSMEG3814:MSMEG3814	MSMEG3814	MSMEG3814	NonEssential		Aminoacyl-tRNA biosynthesis	5	0.804186	580	1	2.1395
MSMEG1251:MSMEG1251	MSMEG1251	MSMEG1251	NonEssential			6	0.806699	611	1	2.1386
MSMEG4254:MSMEG4254	MSMEG4254	MSMEG4254	NonEssential	RVBD2187	Fatty acid biosynthesis,Fatty acid degradation,Quorum sensing	35	0.820429	1569	1	2.1337
MSMEG3072:MSMEG3072	MSMEG3072	MSMEG3072	Essential	RVBD1415	Riboflavin metabolism,Folate biosynthesis	29	0.003209	194	6	2.1193
MSMEG3592:MSMEG3592	MSMEG3592	MSMEG3592	NonEssential			13	0.44049	392	2	2.1167
MSMEG4556:lepA	MSMEG4556	lepA	NonEssential	RVBD2404c		31	3.5e-05	87	11	2.1161
MSMEG2728:MSMEG2728	MSMEG2728	MSMEG2728	NonEssential	RVBD2564	ABC transporters	12	0.820429	836	1	2.1158
MSMEG1123:MSMEG1123	MSMEG1123	MSMEG1123	NonEssential			19	0.820429	1187	1	2.1154
MSMEG2121:MSMEG2121	MSMEG2121	MSMEG2121	NonEssential		Fructose and mannose metabolism	47	0.824199	2959	1	2.1133
MSMEG4702:MSMEG4702	MSMEG4702	MSMEG4702	Essential	RVBD0102		166	3.5e-05	30	49	2.113
MSMEG4308:MSMEG4308	MSMEG4308	MSMEG4308	NonEssential	RVBD2232		9	0.034332	276	3	2.1106
MSMEG3887:tatA	MSMEG3887	tatA	NonEssential	RVBD2094c	Protein export,Bacterial secretion system	2	0.611831	440	1	2.1051
MSMEG3447:MSMEG3447	MSMEG3447	MSMEG3447	NonEssential	RVBD0890c		16	0.820429	982	1	2.0991
MSMEG0111:MSMEG0111	MSMEG0111	MSMEG0111	NonEssential			20	0.820429	1321	1	2.0954
MSMEG6856:MSMEG6856	MSMEG6856	MSMEG6856	NonEssential			25	0.820429	1975	1	2.092
MSMEG1850:selA	MSMEG1850	selA	NonEssential		Selenocompound metabolism,Aminoacyl-tRNA biosynthesis	97	0.820429	1571	3	2.0815
MSMEG3680:MSMEG3680	MSMEG3680	MSMEG3680	NonEssential			5	0.806699	585	1	2.0811
MSMEG5066:MSMEG5066	MSMEG5066	MSMEG5066	NonEssential	RVBD1231c		8	0.226917	334	2	2.0789
MSMEG1312:MSMEG1312	MSMEG1312	MSMEG1312	NonEssential	RVBD3482c		15	0.820429	1097	1	2.0684
MSMEG6581:MSMEG6581	MSMEG6581	MSMEG6581	NonEssential	RVBD3174		14	0.820429	960	1	2.0668
MSMEG2497:MSMEG2497	MSMEG2497	MSMEG2497	NonEssential	RVBD3011c	Aminoacyl-tRNA biosynthesis	94	0.824199	2981	2	2.0516
MSMEG3105:cyoE	MSMEG3105	cyoE	Essential	RVBD1451	Oxidative phosphorylation,Porphyrin and chlorophyll metabolism	102	3.5e-05	10	55	2.041
MSMEG0344:MSMEG0344	MSMEG0344	MSMEG0344	NonEssential	RVBD1964	ABC transporters	13	0.820429	850	1	2.0347
MSMEG3743:soj	MSMEG3743	soj	NonEssential	RVBD1708		50	0.820429	2344	1	2.0343
MSMEG4566:MSMEG4566	MSMEG4566	MSMEG4566	NonEssential			22	0.820429	1297	1	2.033
MSMEG4724:MSMEG4724	MSMEG4724	MSMEG4724	NonEssential	RVBD2511		19	0.820429	1190	1	2.032
MSMEG6306:gltX	MSMEG6306	gltX	NonEssential	RVBD2992c	Porphyrin and chlorophyll metabolism,Aminoacyl-tRNA biosynthesis	53	0.820429	2600	1	2.0309
MSMEG3118:MSMEG3118	MSMEG3118	MSMEG3118	NonEssential	RVBD1457c		18	0.197917	343	3	2.0275
MSMEG6916:MSMEG6916	MSMEG6916	MSMEG6916	NonEssential	RVBD0687		11	0.820429	993	1	2.0262
MSMEG1938:MSMEG1938	MSMEG1938	MSMEG1938	NonEssential	RVBD3205c		12	0.276536	354	2	2.0218
MSMEG1430:MSMEG1430	MSMEG1430	MSMEG1430	NonEssential	RVBD3055		14	0.820429	936	1	2.0186
MSMEG5734:MSMEG5734	MSMEG5734	MSMEG5734	NonEssential	RVBD0855		16	0.820429	1024	1	2.0122
MSMEG4144:MSMEG4144	MSMEG4144	MSMEG4144	NonEssential			17	0.820429	1031	1	2.012
MSMEG3099:pgl	MSMEG3099	pgl	NonEssential	RVBD1445c	Pentose phosphate pathway	14	0.820429	971	1	2.0071
MSMEG4573:MSMEG4573	MSMEG4573	MSMEG4573	NonEssential	RVBD2414c		22	0.820429	1353	1	2.0055
MSMEG1968:MSMEG1968	MSMEG1968	MSMEG1968	NonEssential	RVBD3174		15	0.820429	1060	1	2.0014
MSMEG6151:MSMEG6151	MSMEG6151	MSMEG6151	NonEssential	RVBD2579		16	0.820429	1222	1	2.0001
MSMEG2345:MSMEG2345	MSMEG2345	MSMEG2345	NonEssential			26	0.820429	1536	1	1.9954
MSMEG5892:MSMEG5892	MSMEG5892	MSMEG5892	NonEssential	RVBD3490	Starch and sucrose metabolism	111	0.827767	3175	2	1.9898
MSMEG4988:MSMEG4988	MSMEG4988	MSMEG4988	NonEssential			36	0.820429	2172	1	1.9872
MSMEG3313:MSMEG3313	MSMEG3313	MSMEG3313	NonEssential			21	0.820429	1180	1	1.9811
MSMEG4705:MSMEG4705	MSMEG4705	MSMEG4705	NonEssential	RVBD2484c	Glycerolipid metabolism	23	0.820429	1310	1	1.9792
MSMEG0019:MSMEG0019	MSMEG0019	MSMEG0019	NonEssential	RVBD2380c		365	1	6347	3	1.9768
MSMEG1260:MSMEG1260	MSMEG1260	MSMEG1260	NonEssential			25	0.820429	1595	1	1.9652
MSMEG3054:coaBC	MSMEG3054	coaBC	Essential	RVBD1391	Pantothenate and CoA biosynthesis	82	0.227709	345	8	1.9637
MSMEG0972:MSMEG0972	MSMEG0972	MSMEG0972	Essential	RVBD0527		73	3.5e-05	70	22	1.9588
MSMEG4948:MSMEG4948	MSMEG4948	MSMEG4948	NonEssential	RVBD1301		41	3.5e-05	58	20	1.9522
MSMEG6314:MSMEG6314	MSMEG6314	MSMEG6314	NonEssential	RVBD2296	Chloroalkane and chloroalkene degradation,Chlorocyclohexane and chlorobenzene degradation	22	0.820429	1397	1	1.9501
MSMEG3895:MSMEG3895	MSMEG3895	MSMEG3895	NonEssential	RVBD2110c	Proteasome	42	0.820429	1105	2	1.9473
MSMEG6945:rnpA	MSMEG6945	rnpA	NonEssential	RVBD3923c		3	0.532729	445	1	1.9463
MSMEG0421:MSMEG0421	MSMEG0421	MSMEG0421	NonEssential			3	0.559376	455	1	1.9396
MSMEG4472:MSMEG4472	MSMEG4472	MSMEG4472	NonEssential			24	0.820429	1428	1	1.9268
MSMEG4966:MSMEG4966	MSMEG4966	MSMEG4966	NonEssential			13	0.820429	955	1	1.9246
MSMEG2867:MSMEG2867	MSMEG2867	MSMEG2867	NonEssential	RVBD3537		23	0.820429	1651	1	1.9204
MSMEG4581:nadD	MSMEG4581	nadD	NonEssential	RVBD2421c	Nicotinate and nicotinamide metabolism	21	0.623042	488	2	1.9203
MSMEG2573:MSMEG2573	MSMEG2573	MSMEG2573	NonEssential	RVBD1056		8	0.781587	660	1	1.9188
MSMEG4548:MSMEG4548	MSMEG4548	MSMEG4548	NonEssential			19	0.806699	664	2	1.9184
MSMEG4224:MSMEG4224	MSMEG4224	MSMEG4224	NonEssential			5	0.612379	523	1	1.9137
MSMEG0584:MSMEG0584	MSMEG0584	MSMEG0584	NonEssential			32	0.820429	912	2	1.9133
MSMEG5444:MSMEG5444	MSMEG5444	MSMEG5444	NonEssential	RVBD3328c		13	0.820429	984	1	1.911
MSMEG2796:MSMEG2796	MSMEG2796	MSMEG2796	NonEssential			26	0.820429	1691	1	1.9078
MSMEG5725:MSMEG5725	MSMEG5725	MSMEG5725	NonEssential	RVBD0858c	Lysine biosynthesis	68	0.825518	3129	1	1.9071
MSMEG5651:MSMEG5651	MSMEG5651	MSMEG5651	NonEssential	RVBD0844c		13	0.820429	945	1	1.9061
MSMEG6492:MSMEG6492	MSMEG6492	MSMEG6492	NonEssential	RVBD1186c		30	0.820429	789	2	1.9052
intergenic:intergenic	intergenic	intergenic	Uncertain			16773	1	5906	418	1.8963
MSMEG2590:MSMEG2590	MSMEG2590	MSMEG2590	NonEssential			13	0.820429	899	1	1.8892
MSMEG6748:MSMEG6748	MSMEG6748	MSMEG6748	NonEssential	RVBD1667c		104	0.820429	2285	3	1.8807
MSMEG3273:MSMEG3273	MSMEG3273	MSMEG3273	NonEssential			22	0.820429	1579	1	1.8767
MSMEG5329:MSMEG5329	MSMEG5329	MSMEG5329	NonEssential	RVBD3848		18	0.720575	536	2	1.8713
MSMEG5519:MSMEG5519	MSMEG5519	MSMEG5519	NonEssential	RVBD0791c	Sulfur metabolism	21	0.820429	1271	1	1.8654
MSMEG5598:MSMEG5598	MSMEG5598	MSMEG5598	NonEssential		Aminoacyl-tRNA biosynthesis	6	0.692598	574	1	1.8643
MSMEG3767:MSMEG3767	MSMEG3767	MSMEG3767	NonEssential	RVBD1683		46	0.820429	1066	2	1.8633
MSMEG1361:MSMEG1361	MSMEG1361	MSMEG1361	NonEssential	RVBD0648		51	0.820429	1993	2	1.8569
MSMEG0139:MSMEG0139	MSMEG0139	MSMEG0139	NonEssential	RVBD0174	ABC transporters	26	0.820429	1710	1	1.8543
MSMEG5968:MSMEG5968	MSMEG5968	MSMEG5968	NonEssential			36	0.820429	2014	1	1.8519
MSMEG4444:MSMEG4444	MSMEG4444	MSMEG4444	NonEssential			18	0.665806	496	2	1.8505
MSMEG4437:ctaD	MSMEG4437	ctaD	Essential	RVBD3043c	Oxidative phosphorylation	230	0.984463	5222	4	1.8463
MSMEG4723:MSMEG4723	MSMEG4723	MSMEG4723	NonEssential	RVBD2510c		36	0.820429	2072	1	1.8458
MSMEG0585:MSMEG0585	MSMEG0585	MSMEG0585	NonEssential			24	0.820429	1514	1	1.8406
MSMEG3754:MSMEG3754	MSMEG3754	MSMEG3754	NonEssential	RVBD1691		15	0.623042	489	2	1.8366
MSMEG3806:MSMEG3806	MSMEG3806	MSMEG3806	NonEssential			12	0.820429	1020	1	1.8363
MSMEG3108:MSMEG3108	MSMEG3108	MSMEG3108	NonEssential	RVBD2832c	ABC transporters	15	0.674797	586	2	1.8282
MSMEG4478:MSMEG4478	MSMEG4478	MSMEG4478	NonEssential		Aminoacyl-tRNA biosynthesis	3	0.049767	277	2	1.8239
MSMEG6547:MSMEG6547	MSMEG6547	MSMEG6547	NonEssential			30	0.820429	1756	1	1.8238
MSMEG3805:MSMEG3805	MSMEG3805	MSMEG3805	NonEssential	RVBD3174		11	0.820429	942	1	1.8183
MSMEG4568:MSMEG4568	MSMEG4568	MSMEG4568	NonEssential	RVBD2407		12	0.820429	872	1	1.815
MSMEG0937:regX3	MSMEG0937	regX3	NonEssential	RVBD0491	Two-component system	37	0.820429	1871	1	1.8144
MSMEG6178:MSMEG6178	MSMEG6178	MSMEG6178	NonEssential			41	0.820429	2469	1	1.8106
MSMEG0258:MSMEG0258	MSMEG0258	MSMEG0258	NonEssential	RVBD0484c		8	0.820429	719	1	1.8025
MSMEG5999:MSMEG5999	MSMEG5999	MSMEG5999	NonEssential	RVBD3548c		5	0.675084	549	1	1.7946
MSMEG3655:MSMEG3655	MSMEG3655	MSMEG3655	NonEssential	RVBD1819c	ABC transporters	39	3.5e-05	105	12	1.7946
MSMEG1536:MSMEG1536	MSMEG1536	MSMEG1536	NonEssential	RVBD3447c		264	1	6255	2	1.7921
MSMEG2814:MSMEG2814	MSMEG2814	MSMEG2814	NonEssential	RVBD0844c		12	0.820429	969	1	1.7913
MSMEG4516:MSMEG4516	MSMEG4516	MSMEG4516	NonEssential	RVBD2384	Biosynthesis of siderophore group nonribosomal peptides	29	0.820429	1824	1	1.7898
MSMEG2208:MSMEG2208	MSMEG2208	MSMEG2208	NonEssential	RVBD0215c		24	0.820429	1648	1	1.7853
MSMEG4719:MSMEG4719	MSMEG4719	MSMEG4719	NonEssential			41	0.820429	2284	1	1.7814
MSMEG4263:MSMEG4263	MSMEG4263	MSMEG4263	Essential	RVBD2196	Oxidative phosphorylation	142	3.5e-05	3	74	1.7785
MSMEG0032:MSMEG0032	MSMEG0032	MSMEG0032	NonEssential	RVBD0017c		146	0.820429	1916	4	1.7695
MSMEG1580:gcp	MSMEG1580	gcp	NonEssential	RVBD3419c		20	3.5e-05	76	11	1.7657
MSMEG1170:MSMEG1170	MSMEG1170	MSMEG1170	NonEssential			1	0.273795	347	1	1.7646
MSMEG2056:nuoH	MSMEG2056	nuoH	NonEssential	RVBD3152	Oxidative phosphorylation	45	0.821432	2776	1	1.7632
MSMEG6375:MSMEG6375	MSMEG6375	MSMEG6375	NonEssential	RVBD1672c		38	0.820429	954	2	1.7605
MSMEG5128:MSMEG5128	MSMEG5128	MSMEG5128	NonEssential	RVBD1171		22	0.820429	1574	1	1.744
MSMEG6808:MSMEG6808	MSMEG6808	MSMEG6808	NonEssential			33	0.820429	1870	1	1.7343
MSMEG2779:MSMEG2779	MSMEG2779	MSMEG2779	NonEssential	RVBD2680		12	0.820429	902	1	1.7341
MSMEG1927:MSMEG1927	MSMEG1927	MSMEG1927	NonEssential	RVBD3213c		78	0.883252	3930	1	1.7226
MSMEG5086:MSMEG5086	MSMEG5086	MSMEG5086	NonEssential	RVBD1206		27	0.820429	1653	1	1.7174
MSMEG0730:MSMEG0730	MSMEG0730	MSMEG0730	NonEssential			23	0.820429	1416	1	1.7098
MSMEG1946:nudC	MSMEG1946	nudC	NonEssential	RVBD3199c	Nicotinate and nicotinamide metabolism	24	0.820429	1517	1	1.7098
MSMEG2351:etfB	MSMEG2351	etfB	NonEssential	RVBD3029c		53	0.44049	399	5	1.7032
MSMEG0102:MSMEG0102	MSMEG0102	MSMEG0102	NonEssential	RVBD0154c	Fatty acid degradation,"Valine, leucine and isoleucine degradation"	18	0.820429	1259	1	1.694
MSMEG0969:hemL	MSMEG0969	hemL	Essential	RVBD0524	Porphyrin and chlorophyll metabolism	67	3.5e-05	81	19	1.6861
MSMEG6184:MSMEG6184	MSMEG6184	MSMEG6184	NonEssential	RVBD3670		14	0.820429	1062	1	1.6806
MSMEG0334:MSMEG0334	MSMEG0334	MSMEG0334	NonEssential	RVBD0973c		127	0.820429	2424	3	1.6696
MSMEG2125:MSMEG2125	MSMEG2125	MSMEG2125	NonEssential	RVBD1719		13	0.510203	416	2	1.6664
MSMEG4092:MSMEG4092	MSMEG4092	MSMEG4092	NonEssential	RVBD3072c		21	0.820429	1342	1	1.6639
MSMEG5867:MSMEG5867	MSMEG5867	MSMEG5867	NonEssential	RVBD0760c	Steroid degradation	8	0.820429	754	1	1.6632
MSMEG0131:MSMEG0131	MSMEG0131	MSMEG0131	NonEssential	RVBD0166		31	0.820429	1913	1	1.6631
MSMEG5393:kdpB	MSMEG5393	kdpB	NonEssential	RVBD1030	Two-component system	32	0.820429	1794	1	1.6599
MSMEG2611:MSMEG2611	MSMEG2611	MSMEG2611	NonEssential	RVBD2855		13	0.820429	1018	1	1.6583
MSMEG6187:nth	MSMEG6187	nth	NonEssential	RVBD3674c	Base excision repair	10	0.820429	938	1	1.6571
MSMEG4058:MSMEG4058	MSMEG4058	MSMEG4058	NonEssential	RVBD1200		38	0.820429	2046	1	1.6533
MSMEG4005:MSMEG4005	MSMEG4005	MSMEG4005	NonEssential		Pentose and glucuronate interconversions	16	0.820429	1340	1	1.6531
MSMEG0970:MSMEG0970	MSMEG0970	MSMEG0970	NonEssential	RVBD0525		18	0.394196	397	3	1.6493
MSMEG5336:MSMEG5336	MSMEG5336	MSMEG5336	NonEssential			18	0.820429	1236	1	1.6469
MSMEG0161:MSMEG0161	MSMEG0161	MSMEG0161	NonEssential	RVBD3151	Glyoxylate and dicarboxylate metabolism,Methane metabolism	33	0.820429	2886	1	1.6464
MSMEG4377:MSMEG4377	MSMEG4377	MSMEG4377	NonEssential			39	0.820429	1981	1	1.6414
MSMEG0304:MSMEG0304	MSMEG0304	MSMEG0304	NonEssential	RVBD1427c		27	0.820429	1477	1	1.6411
MSMEG1360:MSMEG1360	MSMEG1360	MSMEG1360	NonEssential			14	0.820429	995	1	1.636
MSMEG3517:MSMEG3517	MSMEG3517	MSMEG3517	NonEssential	RVBD2483c		14	0.820429	896	1	1.6299
MSMEG1167:MSMEG1167	MSMEG1167	MSMEG1167	NonEssential	RVBD3059		35	0.820429	1032	2	1.6294
MSMEG5849:MSMEG5849	MSMEG5849	MSMEG5849	NonEssential	RVBD0776c		24	0.820429	1607	1	1.6262
MSMEG3066:rpe	MSMEG3066	rpe	Essential	RVBD1408	Pentose phosphate pathway,Pentose and glucuronate interconversions	33	0.004338	200	6	1.6111
MSMEG1996:MSMEG1996	MSMEG1996	MSMEG1996	NonEssential	RVBD3079c		12	0.820429	881	1	1.6109
MSMEG1866:MSMEG1866	MSMEG1866	MSMEG1866	NonEssential			16	0.473844	412	2	1.6097
MSMEG5297:MSMEG5297	MSMEG5297	MSMEG5297	NonEssential	RVBD0118c	Glyoxylate and dicarboxylate metabolism	34	0.820429	2261	1	1.6039
MSMEG2198:MSMEG2198	MSMEG2198	MSMEG2198	NonEssential	RVBD1355c		31	0.820429	2150	1	1.5965
MSMEG5682:MSMEG5682	MSMEG5682	MSMEG5682	NonEssential	RVBD0885		28	0.820429	1705	1	1.5946
MSMEG3934:MSMEG3934	MSMEG3934	MSMEG3934	NonEssential	RVBD2047c	Pyruvate metabolism,Methane metabolism	31	0.820429	1839	1	1.5917
MSMEG6244:MSMEG6244	MSMEG6244	MSMEG6244	NonEssential	RVBD2506		15	0.820429	1073	1	1.5904
MSMEG2992:MSMEG2992	MSMEG2992	MSMEG2992	NonEssential	RVBD3797		23	0.820429	685	2	1.587
MSMEG0633:MSMEG0633	MSMEG0633	MSMEG0633	NonEssential		Peptidoglycan biosynthesis	30	0.820429	1802	1	1.587
MSMEG0363:MSMEG0363	MSMEG0363	MSMEG0363	NonEssential	RVBD0238		9	0.820429	895	1	1.5836
MSMEG0214:MSMEG0214	MSMEG0214	MSMEG0214	NonEssential			21	0.820429	1390	1	1.5725
MSMEG4538:MSMEG4538	MSMEG4538	MSMEG4538	NonEssential	RVBD1464	Selenocompound metabolism	144	0.820429	2111	4	1.5718
MSMEG2107:MSMEG2107	MSMEG2107	MSMEG2107	NonEssential	RVBD1754c		28	0.820429	1538	1	1.5704
MSMEG0906:MSMEG0906	MSMEG0906	MSMEG0906	NonEssential	RVBD0465c		19	0.820429	1265	1	1.5675
MSMEG5422:MSMEG5422	MSMEG5422	MSMEG5422	NonEssential	RVBD1021	Purine metabolism	25	0.820429	2055	1	1.5623
MSMEG4135:MSMEG4135	MSMEG4135	MSMEG4135	NonEssential	RVBD1205		8	0.820429	728	1	1.557
MSMEG4284:MSMEG4284	MSMEG4284	MSMEG4284	NonEssential	RVBD2216		17	0.820429	1140	1	1.5569
MSMEG1246:MSMEG1246	MSMEG1246	MSMEG1246	NonEssential			26	0.820429	1686	1	1.5549
MSMEG4293:MSMEG4293	MSMEG4293	MSMEG4293	NonEssential	RVBD2221c		178	0.820429	975	8	1.5518
MSMEG5978:MSMEG5978	MSMEG5978	MSMEG5978	NonEssential			15	0.820429	1128	1	1.5478
MSMEG5301:MSMEG5301	MSMEG5301	MSMEG5301	NonEssential	RVBD3249c		14	0.820429	1057	1	1.5476
MSMEG4289:MSMEG4289	MSMEG4289	MSMEG4289	NonEssential	RVBD2052c		27	0.820429	1689	1	1.5455
MSMEG5796:MSMEG5796	MSMEG5796	MSMEG5796	NonEssential	RVBD0811c		78	0.820429	784	5	1.5429
MSMEG1798:MSMEG1798	MSMEG1798	MSMEG1798	NonEssential	RVBD1200		46	0.820429	2700	1	1.5407
MSMEG2595:MSMEG2595	MSMEG2595	MSMEG2595	NonEssential	RVBD2860c	Glyoxylate and dicarboxylate metabolism,Nitrogen metabolism,"Alanine, aspartate and glutamate metabolism",Arginine biosynthesis,Two-component system	63	0.845262	3466	1	1.5309
MSMEG4202:MSMEG4202	MSMEG4202	MSMEG4202	NonEssential			25	0.820429	953	2	1.5301
MSMEG0619:MSMEG0619	MSMEG0619	MSMEG0619	NonEssential	RVBD3739c		112	0.96158	4916	1	1.5245
MSMEG6237:MSMEG6237	MSMEG6237	MSMEG6237	NonEssential			19	0.820429	1344	1	1.5242
MSMEG3200:nadB	MSMEG3200	nadB	NonEssential	RVBD1595	"Alanine, aspartate and glutamate metabolism",Nicotinate and nicotinamide metabolism	95	0.940058	4630	1	1.5232
MSMEG0962:MSMEG0962	MSMEG0962	MSMEG0962	NonEssential	RVBD1534		12	0.820429	877	1	1.5213
MSMEG4268:MSMEG4268	MSMEG4268	MSMEG4268	Essential	RVBD2200c	Oxidative phosphorylation	81	3.5e-05	22	40	1.5199
MSMEG1388:MSMEG1388	MSMEG1388	MSMEG1388	NonEssential	RVBD0673	Propanoate metabolism,Butanoate metabolism,Fatty acid degradation,"Valine, leucine and isoleucine degradation",Lysine degradation,Phenylalanine metabolism,Tryptophan metabolism,beta-Alanine metabolism,Limonene and pinene degradation,Geraniol degradation,Benzoate degradation,Aminobenzoate degradation,Caprolactam degradation	8	0.820429	709	1	1.5169
MSMEG3987:MSMEG3987	MSMEG3987	MSMEG3987	NonEssential			34	0.820429	1899	1	1.5151
MSMEG3371:MSMEG3371	MSMEG3371	MSMEG3371	NonEssential	RVBD0547c		11	0.414719	379	2	1.5089
MSMEG6245:MSMEG6245	MSMEG6245	MSMEG6245	NonEssential			34	0.820429	882	2	1.5048
MSMEG2780:hemE	MSMEG2780	hemE	Essential	RVBD2678c	Porphyrin and chlorophyll metabolism	64	0.004512	193	10	1.5032
MSMEG3721:pqqE	MSMEG3721	pqqE	NonEssential	RVBD0869c		17	0.820429	1207	1	1.503
MSMEG1575:alr	MSMEG1575	alr	NonEssential	RVBD3423c	D-Alanine metabolism	52	3.5e-05	75	17	1.4974
MSMEG0332:MSMEG0332	MSMEG0332	MSMEG0332	NonEssential	RVBD0021c	Nitrogen metabolism	19	0.820429	1267	1	1.4958
MSMEG3186:glgX	MSMEG3186	glgX	NonEssential	RVBD1564c	Starch and sucrose metabolism	47	0.824199	3048	1	1.4937
MSMEG5965:MSMEG5965	MSMEG5965	MSMEG5965	NonEssential			30	0.820429	1268	2	1.4891
MSMEG4459:speB	MSMEG4459	speB	NonEssential		Arginine and proline metabolism	12	0.820429	1078	1	1.4879
MSMEG3027:MSMEG3027	MSMEG3027	MSMEG3027	Essential	RVBD2553c		9	0.820429	972	1	1.4852
MSMEG0617:MSMEG0617	MSMEG0617	MSMEG0617	NonEssential	RVBD0284		264	1	5892	3	1.4709
MSMEG2244:MSMEG2244	MSMEG2244	MSMEG2244	NonEssential			15	0.820429	1292	1	1.4687
MSMEG4244:MSMEG4244	MSMEG4244	MSMEG4244	NonEssential	RVBD2178c	"Phenylalanine, tyrosine and tryptophan biosynthesis",Quorum sensing	70	0.820429	1626	3	1.4653
MSMEG5280:MSMEG5280	MSMEG5280	MSMEG5280	NonEssential	RVBD1065		14	0.820429	1229	1	1.4638
MSMEG0881:MSMEG0881	MSMEG0881	MSMEG0881	NonEssential	RVBD3555c		18	0.820429	1163	1	1.4621
MSMEG5374:MSMEG5374	MSMEG5374	MSMEG5374	NonEssential	RVBD2860c	Glyoxylate and dicarboxylate metabolism,Nitrogen metabolism,"Alanine, aspartate and glutamate metabolism",Arginine biosynthesis,Two-component system	92	0.820429	1440	3	1.4564
MSMEG0552:MSMEG0552	MSMEG0552	MSMEG0552	NonEssential			8	0.820429	723	1	1.4526
MSMEG4291:dtd	MSMEG4291	dtd	NonEssential	RVBD1897c		23	0.820429	1539	1	1.4485
MSMEG0311:MSMEG0311	MSMEG0311	MSMEG0311	Essential	RVBD0225		80	0.111497	310	8	1.4474
MSMEG3201:nadC	MSMEG3201	nadC	NonEssential	RVBD1596	Nicotinate and nicotinamide metabolism	64	0.682801	516	5	1.4444
MSMEG2207:MSMEG2207	MSMEG2207	MSMEG2207	NonEssential	RVBD1074c	Pyruvate metabolism,Glyoxylate and dicarboxylate metabolism,Propanoate metabolism,Butanoate metabolism,Fatty acid degradation,Synthesis and degradation of ketone bodies,"Valine, leucine and isoleucine degradation",Lysine degradation,Tryptophan metabolism,Terpenoid backbone biosynthesis,Benzoate degradation,Two-component system	17	0.820429	1284	1	1.4402
MSMEG0452:MSMEG0452	MSMEG0452	MSMEG0452	NonEssential			51	0.855686	3650	1	1.4399
MSMEG4185:metH	MSMEG4185	metH	Essential	RVBD2124c	Cysteine and methionine metabolism,Selenocompound metabolism,One carbon pool by folate	41	0.0008	156	9	1.4392
MSMEG1253:MSMEG1253	MSMEG1253	MSMEG1253	NonEssential			83	0.820429	1441	3	1.4361
MSMEG4541:MSMEG4541	MSMEG4541	MSMEG4541	NonEssential	RVBD1281c	Quorum sensing	31	0.820429	2030	1	1.4303
MSMEG5239:glpX	MSMEG5239	glpX	NonEssential	RVBD1099c	Glycolysis / Gluconeogenesis,Pentose phosphate pathway,Fructose and mannose metabolism,Methane metabolism	6	0.012354	226	3	1.4299
MSMEG5828:MSMEG5828	MSMEG5828	MSMEG5828	NonEssential	RVBD0800		17	0.820429	1475	1	1.4297
MSMEG5986:glmS	MSMEG5986	glmS	NonEssential	RVBD3436c	Amino sugar and nucleotide sugar metabolism,"Alanine, aspartate and glutamate metabolism"	80	0.914975	4368	1	1.4185
MSMEG2499:MSMEG2499	MSMEG2499	MSMEG2499	NonEssential			31	0.820429	795	2	1.4147
MSMEG5316:MSMEG5316	MSMEG5316	MSMEG5316	NonEssential	RVBD3102c	ABC transporters	11	0.301184	356	2	1.4089
MSMEG3631:MSMEG3631	MSMEG3631	MSMEG3631	NonEssential	RVBD1845c		22	0.820429	1016	2	1.4062
MSMEG0925:MSMEG0925	MSMEG0925	MSMEG0925	NonEssential			13	0.820429	875	1	1.4019
MSMEG0816:MSMEG0816	MSMEG0816	MSMEG0816	NonEssential	RVBD1393c		35	0.820429	2094	1	1.3946
MSMEG2391:ppk	MSMEG2391	ppk	NonEssential	RVBD2984	Oxidative phosphorylation,RNA degradation	197	0.820429	2582	5	1.394
MSMEG3715:MSMEG3715	MSMEG3715	MSMEG3715	NonEssential	RVBD0101		149	1	6209	1	1.3887
MSMEG3525:MSMEG3525	MSMEG3525	MSMEG3525	NonEssential			15	0.820429	1075	1	1.3887
MSMEG2142:MSMEG2142	MSMEG2142	MSMEG2142	NonEssential			8	0.193499	325	2	1.387
MSMEG0845:MSMEG0845	MSMEG0845	MSMEG0845	NonEssential			20	0.820429	1357	1	1.3821
MSMEG1375:MSMEG1375	MSMEG1375	MSMEG1375	NonEssential		Glycolysis / Gluconeogenesis,Pentose phosphate pathway,Fructose and mannose metabolism,Methane metabolism	57	0.820429	1063	3	1.3813
MSMEG1413:rocD	MSMEG1413	rocD	NonEssential	RVBD2321c	Arginine and proline metabolism	78	0.820429	1079	3	1.3804
MSMEG4332:MSMEG4332	MSMEG4332	MSMEG4332	NonEssential	RVBD2249c	Glycerophospholipid metabolism	92	0.825099	3012	3	1.3804
MSMEG2653:ribF	MSMEG2653	ribF	Essential	RVBD2786c	Riboflavin metabolism	60	0.820429	949	4	1.3792
MSMEG3231:cydD	MSMEG3231	cydD	NonEssential	RVBD1621c	ABC transporters	36	0.820429	1368	2	1.3732
MSMEG2108:MSMEG2108	MSMEG2108	MSMEG2108	NonEssential			12	0.820429	1050	1	1.3716
MSMEG3886:tatC	MSMEG3886	tatC	Essential	RVBD2093c	Protein export,Bacterial secretion system	85	3.5e-05	39	34	1.3653
MSMEG5305:MSMEG5305	MSMEG5305	MSMEG5305	NonEssential	RVBD0492c	"Glycine, serine and threonine metabolism"	21	0.820429	683	2	1.3632
MSMEG0930:MSMEG0930	MSMEG0930	MSMEG0930	NonEssential	RVBD0484c		8	0.820429	750	1	1.3612
MSMEG5980:MSMEG5980	MSMEG5980	MSMEG5980	NonEssential			37	0.820429	1454	2	1.3533
MSMEG4826:MSMEG4826	MSMEG4826	MSMEG4826	NonEssential	RVBD0131c	Fatty acid degradation,"Valine, leucine and isoleucine degradation"	23	0.820429	1840	1	1.353
MSMEG2263:hybC	MSMEG2263	hybC	NonEssential		Two-component system	16	0.820429	1226	1	1.3519
MSMEG5619:MSMEG5619	MSMEG5619	MSMEG5619	NonEssential	RVBD1934c		22	0.820429	1661	1	1.3518
MSMEG2972:MSMEG2972	MSMEG2972	MSMEG2972	NonEssential			36	0.516086	437	4	1.3498
MSMEG0519:MSMEG0519	MSMEG0519	MSMEG0519	NonEssential	RVBD1975		2	0.535681	414	1	1.349
MSMEG1443:rplP	MSMEG1443	rplP	Essential	RVBD0708	Ribosome	8	0.820429	762	1	1.3468
MSMEG0080:MSMEG0080	MSMEG0080	MSMEG0080	NonEssential	RVBD3614c		11	0.820429	857	1	1.3459
MSMEG0082:MSMEG0082	MSMEG0082	MSMEG0082	NonEssential	RVBD3882c		21	0.820429	1507	1	1.3444
MSMEG2347:MSMEG2347	MSMEG2347	MSMEG2347	NonEssential		Carotenoid biosynthesis	32	0.820429	1940	1	1.3441
MSMEG6769:MSMEG6769	MSMEG6769	MSMEG6769	NonEssential			39	0.820429	2332	1	1.3415
MSMEG4898:MSMEG4898	MSMEG4898	MSMEG4898	NonEssential	RVBD1343c		31	3.5e-05	110	11	1.3402
MSMEG0150:MSMEG0150	MSMEG0150	MSMEG0150	NonEssential	RVBD0157	Nicotinate and nicotinamide metabolism	32	0.820429	2060	1	1.3368
MSMEG1304:MSMEG1304	MSMEG1304	MSMEG1304	NonEssential	RVBD2298		41	0.820429	2445	1	1.3339
MSMEG3638:MSMEG3638	MSMEG3638	MSMEG3638	NonEssential	RVBD1841c		29	0.820429	659	2	1.3334
MSMEG0709:dnaK	MSMEG0709	dnaK	NonEssential	RVBD0350	RNA degradation	86	0.820429	2333	3	1.3326
MSMEG1281:MSMEG1281	MSMEG1281	MSMEG1281	NonEssential			45	0.820429	1301	2	1.3289
MSMEG0562:MSMEG0562	MSMEG0562	MSMEG0562	NonEssential	RVBD3092c		26	0.820429	1639	1	1.3272
MSMEG2775:nhaA	MSMEG2775	nhaA	NonEssential			32	0.820429	1675	1	1.3262
MSMEG1592:MSMEG1592	MSMEG1592	MSMEG1592	NonEssential			20	0.820429	1455	1	1.3257
MSMEG0638:MSMEG0638	MSMEG0638	MSMEG0638	NonEssential	RVBD2264c		22	0.820429	1553	1	1.325
MSMEG4103:MSMEG4103	MSMEG4103	MSMEG4103	NonEssential		Sulfur metabolism	10	0.820429	862	1	1.3249
MSMEG0752:fbaA	MSMEG0752	fbaA	NonEssential	RVBD0363c	Glycolysis / Gluconeogenesis,Pentose phosphate pathway,Fructose and mannose metabolism,Methane metabolism	59	0.820429	823	4	1.3241
MSMEG3310:MSMEG3310	MSMEG3310	MSMEG3310	NonEssential			11	0.504655	504	2	1.322
MSMEG2664:dapB	MSMEG2664	dapB	Essential	RVBD2773c	Lysine biosynthesis,Monobactam biosynthesis	19	0.041406	269	4	1.3209
MSMEG5945:MSMEG5945	MSMEG5945	MSMEG5945	NonEssential			18	0.034503	262	4	1.3087
MSMEG1349:MSMEG1349	MSMEG1349	MSMEG1349	NonEssential			13	0.820429	1072	1	1.306
MSMEG6133:MSMEG6133	MSMEG6133	MSMEG6133	NonEssential		Ascorbate and aldarate metabolism	78	0.820429	1247	3	1.3025
MSMEG3654:azi	MSMEG3654	azi	NonEssential	RVBD1821	Protein export,Bacterial secretion system,Quorum sensing	104	0.974039	5059	1	1.2958
MSMEG4427:MSMEG4427	MSMEG4427	MSMEG4427	NonEssential	RVBD3239c		31	0.820429	1979	1	1.293
MSMEG4367:MSMEG4367	MSMEG4367	MSMEG4367	NonEssential		Glyoxylate and dicarboxylate metabolism,Nitrogen metabolism,Cyanoamino acid metabolism	35	0.820429	2116	1	1.2891
MSMEG4128:MSMEG4128	MSMEG4128	MSMEG4128	NonEssential			21	0.820429	1511	1	1.2848
MSMEG5295:MSMEG5295	MSMEG5295	MSMEG5295	NonEssential	RVBD0119		26	0.820429	1976	1	1.2812
MSMEG2360:MSMEG2360	MSMEG2360	MSMEG2360	NonEssential	RVBD1550		36	0.820429	2372	1	1.2787
MSMEG5794:MSMEG5794	MSMEG5794	MSMEG5794	NonEssential			5	0.820429	661	1	1.2784
MSMEG1567:MSMEG1567	MSMEG1567	MSMEG1567	NonEssential	RVBD3438		13	0.820429	1269	1	1.2756
MSMEG4951:rpmE	MSMEG4951	rpmE	NonEssential	RVBD1298	Ribosome	2	0.618228	451	1	1.2756
MSMEG3203:MSMEG3203	MSMEG3203	MSMEG3203	NonEssential			16	0.820429	1308	1	1.2752
MSMEG6459:MSMEG6459	MSMEG6459	MSMEG6459	Essential	RVBD3859c	Nitrogen metabolism,"Alanine, aspartate and glutamate metabolism"	283	0.820429	2336	11	1.2725
MSMEG4470:MSMEG4470	MSMEG4470	MSMEG4470	NonEssential	RVBD2326c	ABC transporters	29	0.820429	753	2	1.271
MSMEG0435:MSMEG0435	MSMEG0435	MSMEG0435	NonEssential	RVBD0263c		19	0.820429	1332	1	1.27
MSMEG5408:lgt	MSMEG5408	lgt	NonEssential			21	0.820429	1728	1	1.2658
MSMEG4501:MSMEG4501	MSMEG4501	MSMEG4501	NonEssential	RVBD2443	Two-component system	37	0.820429	2630	1	1.2656
MSMEG1705:MSMEG1705	MSMEG1705	MSMEG1705	NonEssential	RVBD1458c	ABC transporters	22	0.820429	1830	1	1.2649
MSMEG4191:MSMEG4191	MSMEG4191	MSMEG4191	NonEssential	RVBD2133c		19	0.820429	1496	1	1.2624
MSMEG3735:MSMEG3735	MSMEG3735	MSMEG3735	NonEssential			25	0.820429	1478	1	1.2608
MSMEG0408:MSMEG0408	MSMEG0408	MSMEG0408	NonEssential	RVBD2947c		712	1	5734	15	1.2604
MSMEG1272:MSMEG1272	MSMEG1272	MSMEG1272	NonEssential			16	0.820429	1272	1	1.254
MSMEG3564:bfr	MSMEG3564	bfr	NonEssential	RVBD1876	Porphyrin and chlorophyll metabolism	14	0.820429	1125	1	1.2537
MSMEG6313:tgt	MSMEG6313	tgt	NonEssential			55	0.831623	3233	1	1.2504
MSMEG0252:trmB	MSMEG0252	trmB	NonEssential	RVBD0208c		49	0.82432	3063	1	1.2473
MSMEG4690:pepN	MSMEG4690	pepN	NonEssential	RVBD2467	Glutathione metabolism	41	0.820429	2562	1	1.2462
MSMEG0933:MSMEG0933	MSMEG0933	MSMEG0933	NonEssential	RVBD0486		72	0.863233	3731	1	1.2456
MSMEG0135:MSMEG0135	MSMEG0135	MSMEG0135	NonEssential	RVBD0590	ABC transporters	18	0.820429	1568	1	1.2429
MSMEG2602:pcaG	MSMEG2602	pcaG	NonEssential		Benzoate degradation	11	0.820429	998	1	1.2424
MSMEG4893:MSMEG4893	MSMEG4893	MSMEG4893	NonEssential	RVBD0419		34	0.820429	2534	1	1.2393
MSMEG3277:MSMEG3277	MSMEG3277	MSMEG3277	NonEssential	RVBD1858	ABC transporters	86	0.824199	2973	2	1.2387
MSMEG5885:MSMEG5885	MSMEG5885	MSMEG5885	NonEssential	RVBD3485c		12	0.820429	977	1	1.2366
MSMEG6172:MSMEG6172	MSMEG6172	MSMEG6172	NonEssential			15	0.027247	253	4	1.2314
MSMEG6175:MSMEG6175	MSMEG6175	MSMEG6175	NonEssential		Galactose metabolism	17	0.64311	487	2	1.2261
MSMEG6705:MSMEG6705	MSMEG6705	MSMEG6705	NonEssential	RVBD2989		11	0.820429	1123	1	1.2229
MSMEG5476:gcl	MSMEG5476	gcl	NonEssential	RVBD3003c	Glyoxylate and dicarboxylate metabolism	111	0.820429	2281	3	1.2228
MSMEG6394:MSMEG6394	MSMEG6394	MSMEG6394	NonEssential	RVBD3802c		52	0.820429	1290	2	1.2212
MSMEG4209:MSMEG4209	MSMEG4209	MSMEG4209	NonEssential		Two-component system	16	0.820429	1273	1	1.2212
MSMEG0738:MSMEG0738	MSMEG0738	MSMEG0738	NonEssential	RVBD0381c		12	0.820429	965	1	1.2169
MSMEG3521:MSMEG3521	MSMEG3521	MSMEG3521	NonEssential	RVBD0197	Glyoxylate and dicarboxylate metabolism,Methane metabolism	35	0.820429	2411	1	1.213
MSMEG1232:MSMEG1232	MSMEG1232	MSMEG1232	NonEssential			21	0.820429	668	2	1.2102
MSMEG6587:hrpA	MSMEG6587	hrpA	NonEssential			64	0.820429	1796	3	1.21
MSMEG5242:MSMEG5242	MSMEG5242	MSMEG5242	NonEssential	RVBD3130c	Glycerolipid metabolism	23	0.820429	1562	1	1.2057
MSMEG6931:MSMEG6931	MSMEG6931	MSMEG6931	NonEssential	RVBD3911		7	0.820429	758	1	1.2052
MSMEG6484:MSMEG6484	MSMEG6484	MSMEG6484	NonEssential	RVBD1212c		82	0.820429	2615	2	1.191
MSMEG6758:MSMEG6758	MSMEG6758	MSMEG6758	NonEssential			27	0.049906	275	5	1.189
MSMEG2859:MSMEG2859	MSMEG2859	MSMEG2859	NonEssential	RVBD1970		17	0.820429	1276	1	1.1861
MSMEG2050:nuoN	MSMEG2050	nuoN	NonEssential	RVBD3158	Oxidative phosphorylation	52	0.825099	3065	1	1.1859
MSMEG4328:MSMEG4328	MSMEG4328	MSMEG4328	NonEssential	RVBD2246		66	0.820429	1021	3	1.1857
MSMEG4183:MSMEG4183	MSMEG4183	MSMEG4183	NonEssential			47	0.820429	2571	1	1.1855
MSMEG3551:MSMEG3551	MSMEG3551	MSMEG3551	NonEssential	RVBD2266		20	0.820429	1527	1	1.1849
MSMEG5423:mfd	MSMEG5423	mfd	NonEssential	RVBD1020	Nucleotide excision repair	56	0.820429	710	4	1.1828
MSMEG2980:MSMEG2980	MSMEG2980	MSMEG2980	NonEssential		ABC transporters	39	0.821432	2802	1	1.1811
MSMEG5956:MSMEG5956	MSMEG5956	MSMEG5956	NonEssential	RVBD1512		14	0.820429	1211	1	1.1799
MSMEG3338:MSMEG3338	MSMEG3338	MSMEG3338	NonEssential	RVBD3359		24	0.820429	1684	1	1.179
MSMEG2217:MSMEG2217	MSMEG2217	MSMEG2217	NonEssential	RVBD3513c		97	0.820429	2397	3	1.1782
MSMEG0868:MSMEG0868	MSMEG0868	MSMEG0868	NonEssential	RVBD0754		20	0.820429	1488	1	1.1774
MSMEG6113:dacB	MSMEG6113	dacB	NonEssential	RVBD3627c	Peptidoglycan biosynthesis	63	0.820429	779	3	1.1739
MSMEG5244:MSMEG5244	MSMEG5244	MSMEG5244	NonEssential	RVBD3133c	Two-component system	17	0.820429	1414	1	1.1698
MSMEG0020:MSMEG0020	MSMEG0020	MSMEG0020	NonEssential			16	0.820429	1294	1	1.1665
MSMEG1321:MSMEG1321	MSMEG1321	MSMEG1321	NonEssential	RVBD2993c		9	0.820429	868	1	1.163
MSMEG6709:MSMEG6709	MSMEG6709	MSMEG6709	NonEssential	RVBD2002		12	0.820429	1117	1	1.1575
MSMEG6613:MSMEG6613	MSMEG6613	MSMEG6613	NonEssential			23	0.820429	1701	1	1.1539
MSMEG5890:MSMEG5890	MSMEG5890	MSMEG5890	NonEssential	RVBD3489		8	0.820429	768	1	1.152
MSMEG3445:MSMEG3445	MSMEG3445	MSMEG3445	NonEssential	RVBD0407	Methane metabolism	19	0.820429	1326	1	1.1495
MSMEG4280:MSMEG4280	MSMEG4280	MSMEG4280	NonEssential	RVBD2214c		23	0.820429	1966	1	1.1407
MSMEG1904:MSMEG1904	MSMEG1904	MSMEG1904	NonEssential	RVBD3061c		22	0.820429	1804	1	1.1391
MSMEG6648:pyc	MSMEG6648	pyc	NonEssential	RVBD2967c		62	0.820429	1823	2	1.1376
MSMEG2933:MSMEG2933	MSMEG2933	MSMEG2933	Essential	RVBD2612c	Glycerophospholipid metabolism	38	0.001534	178	7	1.1333
MSMEG1622:MSMEG1622	MSMEG1622	MSMEG1622	NonEssential	RVBD3394c		24	0.820429	645	2	1.1312
MSMEG3839:MSMEG3839	MSMEG3839	MSMEG3839	NonEssential	RVBD1629	DNA replication,Base excision repair,Nucleotide excision repair,Homologous recombination	137	1	5750	1	1.1282
MSMEG0490:MSMEG0490	MSMEG0490	MSMEG0490	NonEssential	RVBD3516		15	0.820429	1144	1	1.1276
MSMEG3119:MSMEG3119	MSMEG3119	MSMEG3119	NonEssential	RVBD1458c		19	3.5e-05	122	8	1.1269
MSMEG6426:MSMEG6426	MSMEG6426	MSMEG6426	NonEssential			5	0.820429	613	1	1.1259
MSMEG5512:MSMEG5512	MSMEG5512	MSMEG5512	NonEssential	RVBD0958	Porphyrin and chlorophyll metabolism	21	0.820429	1619	1	1.1258
MSMEG0858:MSMEG0858	MSMEG0858	MSMEG0858	NonEssential	RVBD0435c		39	0.820429	2244	1	1.1245
MSMEG1334:MSMEG1334	MSMEG1334	MSMEG1334	NonEssential	RVBD0634c		16	0.820429	1577	1	1.1235
MSMEG3570:MSMEG3570	MSMEG3570	MSMEG3570	NonEssential			23	0.820429	1758	1	1.1148
MSMEG3117:MSMEG3117	MSMEG3117	MSMEG3117	Essential	RVBD1456c	Oxidative phosphorylation,Porphyrin and chlorophyll metabolism,Two-component system	98	3.5e-05	55	30	1.1136
MSMEG6196:MSMEG6196	MSMEG6196	MSMEG6196	NonEssential	RVBD0522		43	0.820429	2738	1	1.1109
MSMEG4008:MSMEG4008	MSMEG4008	MSMEG4008	NonEssential			16	0.820429	1283	1	1.1108
MSMEG5132:typA	MSMEG5132	typA	NonEssential	RVBD1165		24	0.820429	1862	1	1.1106
MSMEG1177:MSMEG1177	MSMEG1177	MSMEG1177	NonEssential			34	0.820429	1120	2	1.1057
MSMEG3611:xfp	MSMEG3611	xfp	NonEssential		Pentose phosphate pathway	37	0.820429	2682	1	1.1052
MSMEG4087:MSMEG4087	MSMEG4087	MSMEG4087	NonEssential	RVBD1200		31	0.820429	2113	1	1.1051
MSMEG0946:MSMEG0946	MSMEG0946	MSMEG0946	NonEssential	RVBD0501	Galactose metabolism,Amino sugar and nucleotide sugar metabolism	11	0.820429	956	1	1.1046
MSMEG3865:MSMEG3865	MSMEG3865	MSMEG3865	NonEssential			6	0.820429	682	1	1.1027
MSMEG2255:MSMEG2255	MSMEG2255	MSMEG2255	NonEssential	RVBD3799c		107	0.984463	5220	2	1.1014
MSMEG4810:MSMEG4810	MSMEG4810	MSMEG4810	NonEssential			23	0.820429	1659	1	1.1006
MSMEG6203:MSMEG6203	MSMEG6203	MSMEG6203	NonEssential	RVBD3684	Sulfur metabolism,Cysteine and methionine metabolism	15	0.820429	1104	1	1.0971
MSMEG6784:MSMEG6784	MSMEG6784	MSMEG6784	NonEssential	RVBD1922		14	0.820429	1299	1	1.0855
MSMEG6063:MSMEG6063	MSMEG6063	MSMEG6063	NonEssential			35	0.820429	2636	1	1.0854
MSMEG4060:MSMEG4060	MSMEG4060	MSMEG4060	NonEssential			22	0.820429	1734	1	1.0802
MSMEG5949:MSMEG5949	MSMEG5949	MSMEG5949	NonEssential			36	0.820429	2528	1	1.0755
MSMEG4776:MSMEG4776	MSMEG4776	MSMEG4776	NonEssential			5	0.820429	638	1	1.0752
MSMEG6494:MSMEG6494	MSMEG6494	MSMEG6494	NonEssential			13	0.820429	1089	1	1.0709
MSMEG5410:MSMEG5410	MSMEG5410	MSMEG5410	NonEssential	RVBD1681		34	0.820429	2334	1	1.0698
MSMEG4066:MSMEG4066	MSMEG4066	MSMEG4066	NonEssential			34	0.820429	2460	1	1.0683
MSMEG5629:MSMEG5629	MSMEG5629	MSMEG5629	NonEssential			25	0.820429	1861	1	1.0645
MSMEG2238:MSMEG2238	MSMEG2238	MSMEG2238	NonEssential	RVBD0768	Glycolysis / Gluconeogenesis,Ascorbate and aldarate metabolism,Pyruvate metabolism,Fatty acid degradation,Glycerolipid metabolism,"Valine, leucine and isoleucine degradation",Lysine degradation,Arginine and proline metabolism,Histidine metabolism,Tryptophan metabolism,beta-Alanine metabolism,Limonene and pinene degradation,Chloroalkane and chloroalkene degradation	21	0.820429	1909	1	1.0642
MSMEG1201:MSMEG1201	MSMEG1201	MSMEG1201	NonEssential			9	0.820429	851	1	1.0625
MSMEG5895:MSMEG5895	MSMEG5895	MSMEG5895	NonEssential	RVBD3494c	ABC transporters	32	0.820429	3214	1	1.0599
MSMEG5908:MSMEG5908	MSMEG5908	MSMEG5908	NonEssential	RVBD3506		31	0.820429	2348	1	1.0593
MSMEG6027:MSMEG6027	MSMEG6027	MSMEG6027	NonEssential	RVBD1200		42	0.820429	2781	1	1.0582
MSMEG6351:hisC	MSMEG6351	hisC	NonEssential	RVBD3772	Histidine metabolism,Tyrosine metabolism,Phenylalanine metabolism,"Phenylalanine, tyrosine and tryptophan biosynthesis",Novobiocin biosynthesis	73	0.885779	3978	1	1.0562
MSMEG4546:MSMEG4546	MSMEG4546	MSMEG4546	NonEssential			10	0.820429	941	1	1.0537
MSMEG3621:ndh	MSMEG3621	ndh	Essential	RVBD1854c	Oxidative phosphorylation	50	0.820429	684	4	1.0517
MSMEG4861:MSMEG4861	MSMEG4861	MSMEG4861	NonEssential			23	0.820429	2063	1	1.0502
MSMEG4667:MSMEG4667	MSMEG4667	MSMEG4667	NonEssential	RVBD0117		12	0.820429	1051	1	1.0493
MSMEG3251:MSMEG3251	MSMEG3251	MSMEG3251	NonEssential	RVBD2397c	ABC transporters,Quorum sensing	19	0.820429	1736	1	1.0482
MSMEG2946:MSMEG2946	MSMEG2946	MSMEG2946	NonEssential			11	0.820429	1161	1	1.0456
MSMEG5765:MSMEG5765	MSMEG5765	MSMEG5765	NonEssential	RVBD1542c		6	0.820429	722	1	1.0446
MSMEG4307:MSMEG4307	MSMEG4307	MSMEG4307	NonEssential	RVBD2230c		20	0.820429	1702	1	1.0418
MSMEG6430:MSMEG6430	MSMEG6430	MSMEG6430	NonEssential			41	0.820429	1851	2	1.0359
MSMEG6638:metE	MSMEG6638	metE	NonEssential	RVBD1133c	Cysteine and methionine metabolism,Selenocompound metabolism	150	1	5980	1	1.035
MSMEG1255:MSMEG1255	MSMEG1255	MSMEG1255	NonEssential	RVBD3198c		44	0.820429	1632	2	1.0333
MSMEG3846:MSMEG3846	MSMEG3846	MSMEG3846	NonEssential			31	0.820429	2137	1	1.033
MSMEG1853:MSMEG1853	MSMEG1853	MSMEG1853	NonEssential			42	0.820429	2713	1	1.0278
MSMEG3563:MSMEG3563	MSMEG3563	MSMEG3563	NonEssential	RVBD1877		64	0.840254	3412	2	1.0273
MSMEG3140:MSMEG3140	MSMEG3140	MSMEG3140	NonEssential	RVBD1473		113	0.820429	2359	3	1.0267
MSMEG0462:MSMEG0462	MSMEG0462	MSMEG0462	NonEssential	RVBD0403c		6	0.820429	726	1	1.0251
MSMEG1498:mmsA	MSMEG1498	mmsA	NonEssential	RVBD0753c	Propanoate metabolism,Inositol phosphate metabolism,"Valine, leucine and isoleucine degradation",beta-Alanine metabolism	21	0.820429	1542	1	1.0248
MSMEG4532:cysT	MSMEG4532	cysT	NonEssential	RVBD2399c	Sulfur metabolism,ABC transporters	107	0.878857	3727	2	1.0211
MSMEG4552:ssuD	MSMEG4552	ssuD	NonEssential			19	0.820429	1500	1	1.0194
MSMEG2358:mnmA	MSMEG2358	mnmA	NonEssential	RVBD3024c	Sulfur relay system	67	0.820429	1676	3	1.0183
MSMEG6099:MSMEG6099	MSMEG6099	MSMEG6099	NonEssential	RVBD3604c		62	0.820429	2147	2	1.0123
MSMEG0955:MSMEG0955	MSMEG0955	MSMEG0955	NonEssential			4	0.820429	642	1	1.011
MSMEG3796:lysS	MSMEG3796	lysS	Essential	RVBD1640c	Aminoacyl-tRNA biosynthesis	227	0.888513	3856	6	1.0072
MSMEG4161:MSMEG4161	MSMEG4161	MSMEG4161	NonEssential			9	0.820429	922	1	1.0007
MSMEG3470:MSMEG3470	MSMEG3470	MSMEG3470	NonEssential			48	0.831693	3239	1	0.99998
MSMEG2015:modB	MSMEG2015	modB	NonEssential	RVBD1858	ABC transporters	105	0.991554	5278	1	0.99863
MSMEG1417:MSMEG1417	MSMEG1417	MSMEG1417	NonEssential	RVBD0689c		22	0.820429	2143	1	0.99854
MSMEG4624:rpmA	MSMEG4624	rpmA	Essential	RVBD2441c	Ribosome	8	0.314061	389	2	0.99709
MSMEG0791:thiO	MSMEG0791	thiO	NonEssential	RVBD0415	Thiamine metabolism	42	0.820429	689	3	0.99371
MSMEG5660:MSMEG5660	MSMEG5660	MSMEG5660	NonEssential	RVBD1348		40	0.824199	3033	1	0.99323
MSMEG6756:glpK	MSMEG6756	glpK	NonEssential	RVBD3696c	Glycerolipid metabolism	23	0.611831	491	3	0.99264
MSMEG4803:MSMEG4803	MSMEG4803	MSMEG4803	NonEssential			17	0.820429	1473	1	0.99178
MSMEG6853:MSMEG6853	MSMEG6853	MSMEG6853	NonEssential		C5-Branched dibasic acid metabolism,"Valine, leucine and isoleucine biosynthesis"	12	0.820429	1038	1	0.98299
MSMEG0450:MSMEG0450	MSMEG0450	MSMEG0450	NonEssential			3	0.695569	499	1	0.98059
MSMEG2613:mqo	MSMEG2613	mqo	Essential	RVBD2852c	Citrate cycle (TCA cycle),Pyruvate metabolism	17	3.5e-05	88	10	0.97724
MSMEG3751:MSMEG3751	MSMEG3751	MSMEG3751	NonEssential	RVBD1694		11	0.820429	961	1	0.97096
MSMEG1247:MSMEG1247	MSMEG1247	MSMEG1247	NonEssential			12	0.820429	1081	1	0.96926
MSMEG0732:MSMEG0732	MSMEG0732	MSMEG0732	NonEssential	RVBD0384c		140	0.886821	3821	4	0.96694
MSMEG4334:MSMEG4334	MSMEG4334	MSMEG4334	NonEssential	RVBD2251		31	0.820429	2068	1	0.96637
MSMEG1290:ilvD	MSMEG1290	ilvD	NonEssential	RVBD0189c	"Valine, leucine and isoleucine biosynthesis",Pantothenate and CoA biosynthesis	121	0.890379	3959	2	0.96556
MSMEG3390:MSMEG3390	MSMEG3390	MSMEG3390	NonEssential	RVBD2831		22	0.820429	1715	1	0.96394
MSMEG4701:MSMEG4701	MSMEG4701	MSMEG4701	NonEssential	RVBD2478c	DNA replication,Mismatch repair,Homologous recombination	25	0.820429	1950	1	0.95361
MSMEG4156:MSMEG4156	MSMEG4156	MSMEG4156	NonEssential			39	0.820429	2466	1	0.95121
MSMEG1656:xth	MSMEG1656	xth	NonEssential	RVBD0427c	Base excision repair	8	0.820429	807	1	0.94799
MSMEG5628:MSMEG5628	MSMEG5628	MSMEG5628	NonEssential	RVBD2002		14	0.820429	1210	1	0.94533
MSMEG6848:MSMEG6848	MSMEG6848	MSMEG6848	NonEssential	RVBD1155		21	0.820429	1637	1	0.94247
MSMEG3960:MSMEG3960	MSMEG3960	MSMEG3960	NonEssential	RVBD0067c		16	0.820429	1352	1	0.94114
MSMEG3970:MSMEG3970	MSMEG3970	MSMEG3970	NonEssential	RVBD3175	Aminoacyl-tRNA biosynthesis	106	0.998031	5361	1	0.93671
MSMEG4960:MSMEG4960	MSMEG4960	MSMEG4960	NonEssential		Aminoacyl-tRNA biosynthesis	8	0.314061	391	2	0.93309
MSMEG5303:putP	MSMEG5303	putP	NonEssential			38	0.824199	3445	1	0.92786
MSMEG6636:MSMEG6636	MSMEG6636	MSMEG6636	NonEssential	RVBD3846		33	0.820429	2662	1	0.92611
MSMEG6238:MSMEG6238	MSMEG6238	MSMEG6238	NonEssential			18	0.820429	1483	1	0.92342
MSMEG1683:MSMEG1683	MSMEG1683	MSMEG1683	NonEssential			33	0.820429	686	3	0.91221
MSMEG5142:MSMEG5142	MSMEG5142	MSMEG5142	NonEssential		Starch and sucrose metabolism,Cyanoamino acid metabolism	24	0.820429	783	2	0.9103
MSMEG6124:MSMEG6124	MSMEG6124	MSMEG6124	NonEssential		Quorum sensing	16	0.820429	1759	1	0.91014
MSMEG2932:MSMEG2932	MSMEG2932	MSMEG2932	NonEssential	RVBD2613c	Purine metabolism	5	0.005955	206	3	0.90861
MSMEG1233:MSMEG1233	MSMEG1233	MSMEG1233	NonEssential			26	0.820429	1962	1	0.90665
MSMEG2505:MSMEG2505	MSMEG2505	MSMEG2505	NonEssential		C5-Branched dibasic acid metabolism,"Valine, leucine and isoleucine biosynthesis"	18	0.820429	1528	1	0.90635
MSMEG4510:MSMEG4510	MSMEG4510	MSMEG4510	NonEssential	RVBD2379c	Biosynthesis of siderophore group nonribosomal peptides	82	0.947556	4826	1	0.90379
MSMEG0044:MSMEG0044	MSMEG0044	MSMEG0044	NonEssential			26	0.820429	2001	1	0.90296
MSMEG0747:MSMEG0747	MSMEG0747	MSMEG0747	NonEssential	RVBD0372c		11	0.820429	1055	1	0.9017
MSMEG2789:MSMEG2789	MSMEG2789	MSMEG2789	NonEssential	RVBD2669		11	0.439266	398	2	0.90095
MSMEG3230:MSMEG3230	MSMEG3230	MSMEG3230	NonEssential			38	0.824199	3029	1	0.90047
MSMEG6806:uvrA	MSMEG6806	uvrA	NonEssential	RVBD1638	Nucleotide excision repair	39	0.823336	2926	1	0.89967
MSMEG5397:recQ	MSMEG5397	recQ	NonEssential	RVBD3211	RNA degradation	22	0.820429	1755	1	0.89486
MSMEG3278:MSMEG3278	MSMEG3278	MSMEG3278	NonEssential			8	0.820429	849	1	0.89446
MSMEG0985:MSMEG0985	MSMEG0985	MSMEG0985	NonEssential	RVBD3476c		36	0.820995	2767	1	0.89263
MSMEG0211:MSMEG0211	MSMEG0211	MSMEG0211	NonEssential	RVBD1638		35	0.820429	2690	1	0.88957
MSMEG6535:fusA	MSMEG6535	fusA	NonEssential	RVBD0120c		134	0.946013	4704	2	0.88737
MSMEG0900:MSMEG0900	MSMEG0900	MSMEG0900	NonEssential	RVBD0458	Glycolysis / Gluconeogenesis,Pyruvate metabolism	25	0.820429	1760	1	0.88658
MSMEG3085:pgk	MSMEG3085	pgk	Essential	RVBD1437	Glycolysis / Gluconeogenesis	85	0.037073	261	10	0.884
MSMEG4091:ssuD	MSMEG4091	ssuD	NonEssential			25	0.820429	1995	1	0.8834
MSMEG6614:MSMEG6614	MSMEG6614	MSMEG6614	NonEssential			27	0.820429	2299	1	0.88214
MSMEG3309:MSMEG3309	MSMEG3309	MSMEG3309	NonEssential		"Glycine, serine and threonine metabolism","Phenylalanine, tyrosine and tryptophan biosynthesis"	86	0.972312	5142	1	0.88211
MSMEG0067:MSMEG0067	MSMEG0067	MSMEG0067	NonEssential	RVBD3876		22	0.820429	1720	1	0.88142
MSMEG2799:MSMEG2799	MSMEG2799	MSMEG2799	NonEssential		"Phenylalanine, tyrosine and tryptophan biosynthesis",Quorum sensing	19	0.820429	1583	1	0.88111
MSMEG6098:MSMEG6098	MSMEG6098	MSMEG6098	NonEssential	RVBD3603c		67	0.211245	339	7	0.88102
MSMEG0244:MSMEG0244	MSMEG0244	MSMEG0244	NonEssential	RVBD0903c		40	0.411356	394	4	0.87689
MSMEG1774:MSMEG1774	MSMEG1774	MSMEG1774	NonEssential			10	0.820429	1003	1	0.87484
MSMEG0152:MSMEG0152	MSMEG0152	MSMEG0152	NonEssential	RVBD0155	Nicotinate and nicotinamide metabolism	14	0.820429	1363	1	0.87136
MSMEG2715:MSMEG2715	MSMEG2715	MSMEG2715	NonEssential			32	0.820429	2538	1	0.87114
MSMEG4049:MSMEG4049	MSMEG4049	MSMEG4049	NonEssential			45	0.825644	3173	1	0.87111
MSMEG5087:MSMEG5087	MSMEG5087	MSMEG5087	NonEssential	RVBD1205		6	0.820429	721	1	0.86978
MSMEG1154:MSMEG1154	MSMEG1154	MSMEG1154	NonEssential	RVBD3272		17	0.820429	1362	1	0.86417
MSMEG6773:MSMEG6773	MSMEG6773	MSMEG6773	NonEssential	RVBD3272		17	0.820429	1365	1	0.8632
MSMEG2048:MSMEG2048	MSMEG2048	MSMEG2048	NonEssential	RVBD2048c	Glycolysis / Gluconeogenesis,Fatty acid degradation,Tyrosine metabolism,Chloroalkane and chloroalkene degradation,Naphthalene degradation	19	0.820429	1489	1	0.8617
MSMEG5355:MSMEG5355	MSMEG5355	MSMEG5355	NonEssential			13	0.820429	1156	1	0.85941
MSMEG6235:MSMEG6235	MSMEG6235	MSMEG6235	NonEssential	RVBD3699		16	0.820429	1322	1	0.85925
MSMEG1975:MSMEG1975	MSMEG1975	MSMEG1975	NonEssential			17	0.820429	1415	1	0.85786
MSMEG5786:MSMEG5786	MSMEG5786	MSMEG5786	NonEssential	RVBD0816c		11	0.820429	1043	1	0.85445
MSMEG3426:MSMEG3426	MSMEG3426	MSMEG3426	NonEssential	RVBD0687		11	0.820429	1040	1	0.85284
MSMEG0593:MSMEG0593	MSMEG0593	MSMEG0593	NonEssential			10	0.820429	1009	1	0.85006
MSMEG5602:MSMEG5602	MSMEG5602	MSMEG5602	NonEssential			12	0.820429	1148	1	0.84882
MSMEG4170:MSMEG4170	MSMEG4170	MSMEG4170	NonEssential	RVBD0933	ABC transporters	25	0.820429	1818	1	0.8473
MSMEG4986:MSMEG4986	MSMEG4986	MSMEG4986	NonEssential			43	0.820429	2605	1	0.8459
MSMEG5774:MSMEG5774	MSMEG5774	MSMEG5774	NonEssential	RVBD0823c		71	0.820429	1090	3	0.84124
MSMEG3378:MSMEG3378	MSMEG3378	MSMEG3378	NonEssential			22	0.820429	1808	1	0.83753
MSMEG3086:tpiA	MSMEG3086	tpiA	NonEssential	RVBD1438	Glycolysis / Gluconeogenesis,Fructose and mannose metabolism,Inositol phosphate metabolism	29	0.820429	864	2	0.83666
MSMEG4446:MSMEG4446	MSMEG4446	MSMEG4446	NonEssential	RVBD0462		23	0.820429	1791	1	0.83305
MSMEG1457:MSMEG1457	MSMEG1457	MSMEG1457	NonEssential			8	0.820429	842	1	0.83196
MSMEG1325:recD	MSMEG1325	recD	NonEssential	RVBD0629c	Homologous recombination	22	0.820429	2019	1	0.82944
MSMEG5591:MSMEG5591	MSMEG5591	MSMEG5591	NonEssential	RVBD0923c		17	0.820429	1442	1	0.82797
MSMEG4455:MSMEG4455	MSMEG4455	MSMEG4455	NonEssential			28	0.820429	2064	1	0.8278
MSMEG0690:MSMEG0690	MSMEG0690	MSMEG0690	NonEssential	RVBD0338c		265	0.000284	151	26	0.82722
MSMEG6177:MSMEG6177	MSMEG6177	MSMEG6177	NonEssential		Galactose metabolism	17	0.820429	1395	1	0.82703
MSMEG0916:MSMEG0916	MSMEG0916	MSMEG0916	NonEssential	RVBD0472c		9	0.820429	906	1	0.81919
MSMEG0182:MSMEG0182	MSMEG0182	MSMEG0182	NonEssential			21	0.820429	1786	1	0.81549
MSMEG4386:MSMEG4386	MSMEG4386	MSMEG4386	NonEssential	RVBD3665c	Quorum sensing	25	0.820429	935	2	0.81361
MSMEG5291:MSMEG5291	MSMEG5291	MSMEG5291	NonEssential	RVBD1058		18	0.820429	1508	1	0.81209
MSMEG5202:MSMEG5202	MSMEG5202	MSMEG5202	NonEssential	RVBD1132		50	0.833466	3295	1	0.80999
MSMEG1244:MSMEG1244	MSMEG1244	MSMEG1244	NonEssential			70	0.915737	4479	1	0.80948
MSMEG2795:MSMEG2795	MSMEG2795	MSMEG2795	NonEssential			33	0.820429	2444	1	0.80743
MSMEG0136:MSMEG0136	MSMEG0136	MSMEG0136	NonEssential	RVBD0171	ABC transporters	38	0.823043	2849	1	0.80572
MSMEG5531:MSMEG5531	MSMEG5531	MSMEG5531	NonEssential	RVBD3102c	Sulfur metabolism,ABC transporters	19	0.820429	1563	1	0.80306
MSMEG6878:MSMEG6878	MSMEG6878	MSMEG6878	NonEssential		ABC transporters,Quorum sensing	32	0.820429	2620	1	0.80209
MSMEG5661:MSMEG5661	MSMEG5661	MSMEG5661	NonEssential	RVBD1621c		124	0.822611	2841	3	0.80122
MSMEG2549:MSMEG2549	MSMEG2549	MSMEG2549	NonEssential	RVBD1672c		41	0.824199	2930	1	0.79878
MSMEG3024:MSMEG3024	MSMEG3024	MSMEG3024	NonEssential	RVBD2556c		11	0.820429	980	1	0.79329
MSMEG2741:MSMEG2741	MSMEG2741	MSMEG2741	NonEssential			4	0.820429	589	1	0.79156
MSMEG0275:MSMEG0275	MSMEG0275	MSMEG0275	NonEssential			13	0.820429	1182	1	0.79128
MSMEG4311:MSMEG4311	MSMEG4311	MSMEG4311	NonEssential	RVBD2235		66	0.820429	717	5	0.78735
MSMEG2473:MSMEG2473	MSMEG2473	MSMEG2473	NonEssential			48	0.850223	3763	1	0.78283
MSMEG3436:MSMEG3436	MSMEG3436	MSMEG3436	NonEssential	RVBD0366c		11	0.820429	1122	1	0.78221
MSMEG5983:rfbA	MSMEG5983	rfbA	NonEssential	RVBD0334	Polyketide sugar unit biosynthesis,Streptomycin biosynthesis,Acarbose and validamycin biosynthesis	44	0.820429	1335	2	0.78065
MSMEG5915:MSMEG5915	MSMEG5915	MSMEG5915	NonEssential	RVBD3516	Propanoate metabolism,Butanoate metabolism,Fatty acid degradation,"Valine, leucine and isoleucine degradation",Lysine degradation,Phenylalanine metabolism,Tryptophan metabolism,beta-Alanine metabolism,Limonene and pinene degradation,Geraniol degradation,Benzoate degradation,Aminobenzoate degradation,Caprolactam degradation	19	0.820429	1625	1	0.77986
MSMEG5488:MSMEG5488	MSMEG5488	MSMEG5488	NonEssential	RVBD0981	Two-component system	58	0.820429	1168	3	0.77734
MSMEG6483:MSMEG6483	MSMEG6483	MSMEG6483	NonEssential	RVBD1405c		53	0.820429	1724	2	0.77395
MSMEG5464:MSMEG5464	MSMEG5464	MSMEG5464	NonEssential			23	0.820429	898	2	0.77388
MSMEG4729:MSMEG4729	MSMEG4729	MSMEG4729	NonEssential			24	0.820429	1886	1	0.77371
MSMEG0314:zwf	MSMEG0314	zwf	NonEssential	RVBD1447c	Pentose phosphate pathway,Glutathione metabolism	29	0.820429	2206	1	0.77046
MSMEG3594:MSMEG3594	MSMEG3594	MSMEG3594	NonEssential	RVBD1869c	Fatty acid degradation,Phenylalanine metabolism	19	0.820429	2015	1	0.76891
MSMEG3812:MSMEG3812	MSMEG3812	MSMEG3812	NonEssential	RVBD2605c		21	0.820429	1647	1	0.76766
MSMEG6448:MSMEG6448	MSMEG6448	MSMEG6448	NonEssential			6	0.820429	735	1	0.76721
MSMEG4671:clpX	MSMEG4671	clpX	Essential	RVBD2457c		57	3.5e-05	54	24	0.76586
MSMEG5270:MSMEG5270	MSMEG5270	MSMEG5270	NonEssential	RVBD1077	"Glycine, serine and threonine metabolism",Cysteine and methionine metabolism	18	0.820429	1565	1	0.76566
MSMEG5338:MSMEG5338	MSMEG5338	MSMEG5338	NonEssential			5	0.820429	711	1	0.76097
MSMEG4599:MSMEG4599	MSMEG4599	MSMEG4599	NonEssential			19	0.820429	1449	1	0.75685
MSMEG3985:MSMEG3985	MSMEG3985	MSMEG3985	NonEssential	RVBD3476c		46	0.820429	2248	2	0.75478
MSMEG0090:MSMEG0090	MSMEG0090	MSMEG0090	NonEssential			52	0.850195	3573	1	0.75306
MSMEG2845:MSMEG2845	MSMEG2845	MSMEG2845	NonEssential	RVBD3664c	Quorum sensing	17	0.820429	1494	1	0.75286
MSMEG4740:MSMEG4740	MSMEG4740	MSMEG4740	NonEssential	RVBD1524		29	0.820429	2128	1	0.74953
MSMEG2022:MSMEG2022	MSMEG2022	MSMEG2022	NonEssential			44	0.834043	3418	1	0.74671
MSMEG0460:MSMEG0460	MSMEG0460	MSMEG0460	NonEssential	RVBD2715		20	0.820429	1763	1	0.74647
MSMEG5065:MSMEG5065	MSMEG5065	MSMEG5065	NonEssential	RVBD1232c		25	0.03815	259	5	0.7455
MSMEG0171:MSMEG0171	MSMEG0171	MSMEG0171	NonEssential			12	0.820429	1112	1	0.74502
MSMEG6264:MSMEG6264	MSMEG6264	MSMEG6264	NonEssential			14	0.820429	1387	1	0.74465
MSMEG1137:MSMEG1137	MSMEG1137	MSMEG1137	NonEssential			33	0.820429	2506	1	0.74422
MSMEG3090:MSMEG3090	MSMEG3090	MSMEG3090	NonEssential		ABC transporters	27	0.820429	1977	1	0.74215
MSMEG2846:MSMEG2846	MSMEG2846	MSMEG2846	NonEssential	RVBD3665c	Quorum sensing	37	0.820429	2640	1	0.74055
MSMEG5845:MSMEG5845	MSMEG5845	MSMEG5845	NonEssential			12	0.820429	1160	1	0.73845
MSMEG6384:katG	MSMEG6384	katG	NonEssential	RVBD1908c	Phenylalanine metabolism,Tryptophan metabolism	24	0.820429	1994	1	0.73705
MSMEG5109:MSMEG5109	MSMEG5109	MSMEG5109	NonEssential			22	0.820429	1785	1	0.73703
MSMEG3690:MSMEG3690	MSMEG3690	MSMEG3690	NonEssential			11	0.820429	1037	1	0.73672
MSMEG0886:MSMEG0886	MSMEG0886	MSMEG0886	NonEssential	RVBD1746		23	0.820429	1812	1	0.73378
MSMEG1616:MSMEG1616	MSMEG1616	MSMEG1616	NonEssential			44	0.833994	3416	1	0.73315
MSMEG5479:MSMEG5479	MSMEG5479	MSMEG5479	NonEssential	RVBD0991c		10	0.820429	934	1	0.73217
MSMEG0980:MSMEG0980	MSMEG0980	MSMEG0980	NonEssential	RVBD3132c		35	0.820429	2818	1	0.72992
MSMEG4722:MSMEG4722	MSMEG4722	MSMEG4722	NonEssential	RVBD2509		67	0.890379	4087	1	0.72843
MSMEG0284:MSMEG0284	MSMEG0284	MSMEG0284	NonEssential		Ubiquinone and other terpenoid-quinone biosynthesis	14	0.820429	1253	1	0.72466
MSMEG6866:MSMEG6866	MSMEG6866	MSMEG6866	NonEssential	RVBD3665c	Quorum sensing	28	0.820429	2520	1	0.72159
MSMEG3471:MSMEG3471	MSMEG3471	MSMEG3471	NonEssential	RVBD1415		28	0.820429	790	2	0.71946
MSMEG2509:MSMEG2509	MSMEG2509	MSMEG2509	NonEssential	RVBD2897c		28	0.820429	2101	1	0.71899
MSMEG6892:MSMEG6892	MSMEG6892	MSMEG6892	Essential	RVBD0058	DNA replication	181	0.820429	2622	7	0.71847
MSMEG1472:rpsE	MSMEG1472	rpsE	Essential	RVBD0721	Ribosome	15	0.222973	353	3	0.71659
MSMEG3860:MSMEG3860	MSMEG3860	MSMEG3860	NonEssential	RVBD2051c		154	1	6307	1	0.71613
MSMEG2156:MSMEG2156	MSMEG2156	MSMEG2156	NonEssential			22	0.820429	1795	1	0.71199
MSMEG4436:MSMEG4436	MSMEG4436	MSMEG4436	NonEssential		Pentose phosphate pathway	113	1	5682	1	0.7119
MSMEG0577:MSMEG0577	MSMEG0577	MSMEG0577	NonEssential			32	0.820429	2922	1	0.71018
MSMEG1379:MSMEG1379	MSMEG1379	MSMEG1379	NonEssential			26	0.820429	2097	1	0.70869
MSMEG2537:MSMEG2537	MSMEG2537	MSMEG2537	NonEssential	RVBD1672c		35	0.820429	2743	1	0.70024
MSMEG5534:pcrA	MSMEG5534	pcrA	NonEssential	RVBD0949	Nucleotide excision repair,Mismatch repair	184	1	6481	1	0.69609
MSMEG4064:MSMEG4064	MSMEG4064	MSMEG4064	NonEssential	RVBD0149		7	0.820429	770	1	0.69559
MSMEG0846:MSMEG0846	MSMEG0846	MSMEG0846	NonEssential	RVBD3158		53	0.86347	3796	1	0.6945
MSMEG0023:MSMEG0023	MSMEG0023	MSMEG0023	NonEssential	RVBD0008c		7	0.820429	796	1	0.69336
MSMEG0623:snm	MSMEG0623	snm	NonEssential	RVBD0290		110	1	6150	1	0.68867
MSMEG0107:MSMEG0107	MSMEG0107	MSMEG0107	NonEssential	RVBD3484		21	0.820429	2050	1	0.68082
MSMEG1499:MSMEG1499	MSMEG1499	MSMEG1499	NonEssential			28	0.820429	2621	1	0.68048
MSMEG5670:MSMEG5670	MSMEG5670	MSMEG5670	NonEssential	RVBD2333c		126	0.823202	2880	3	0.67776
MSMEG0482:MSMEG0482	MSMEG0482	MSMEG0482	NonEssential	RVBD0189c	"Valine, leucine and isoleucine biosynthesis",Pantothenate and CoA biosynthesis	85	0.962856	5001	1	0.67774
MSMEG4182:MSMEG4182	MSMEG4182	MSMEG4182	NonEssential	RVBD2333c		41	0.825518	3336	1	0.67712
MSMEG5592:MSMEG5592	MSMEG5592	MSMEG5592	NonEssential	RVBD2893		21	0.820429	1828	1	0.67648
MSMEG1976:MSMEG1976	MSMEG1976	MSMEG1976	NonEssential			18	0.820429	756	2	0.67542
MSMEG6144:MSMEG6144	MSMEG6144	MSMEG6144	NonEssential	RVBD1184c		21	0.820429	1921	1	0.67397
MSMEG5070:MSMEG5070	MSMEG5070	MSMEG5070	Essential	RVBD1223		50	3.5e-05	119	13	0.67378
MSMEG0891:MSMEG0891	MSMEG0891	MSMEG0891	NonEssential	RVBD3232c	Oxidative phosphorylation,RNA degradation	16	0.820429	1420	1	0.6712
MSMEG5041:MSMEG5041	MSMEG5041	MSMEG5041	NonEssential	RVBD1254		130	0.860155	3572	3	0.67011
MSMEG3335:MSMEG3335	MSMEG3335	MSMEG3335	NonEssential	RVBD1773c		11	0.820429	1049	1	0.67011
MSMEG4699:MSMEG4699	MSMEG4699	MSMEG4699	NonEssential	RVBD2476c	Nitrogen metabolism,"Alanine, aspartate and glutamate metabolism",Arginine biosynthesis,Taurine and hypotaurine metabolism	77	0.954434	5147	1	0.66993
MSMEG0615:MSMEG0615	MSMEG0615	MSMEG0615	NonEssential	RVBD0282		92	0.917	4340	2	0.66988
MSMEG3385:MSMEG3385	MSMEG3385	MSMEG3385	NonEssential			13	0.820429	1237	1	0.66924
MSMEG5825:MSMEG5825	MSMEG5825	MSMEG5825	NonEssential			44	0.833994	3388	1	0.66738
MSMEG5693:MSMEG5693	MSMEG5693	MSMEG5693	NonEssential	RVBD0876c		37	0.824199	3310	1	0.66293
MSMEG3174:lspA	MSMEG3174	lspA	NonEssential	RVBD1539	Protein export	15	0.68498	618	2	0.66185
MSMEG4164:MSMEG4164	MSMEG4164	MSMEG4164	NonEssential	RVBD1070c		16	0.820429	1533	1	0.66141
MSMEG3664:MSMEG3664	MSMEG3664	MSMEG3664	NonEssential	RVBD3236c		39	0.824199	3003	1	0.66131
MSMEG2929:MSMEG2929	MSMEG2929	MSMEG2929	NonEssential	RVBD0356c		7	0.820429	792	1	0.66025
MSMEG0195:MSMEG0195	MSMEG0195	MSMEG0195	NonEssential	RVBD0943c		31	0.820429	1191	2	0.65851
MSMEG1230:MSMEG1230	MSMEG1230	MSMEG1230	NonEssential	RVBD2273		7	0.820429	697	1	0.65682
MSMEG0246:MSMEG0246	MSMEG0246	MSMEG0246	NonEssential	RVBD0902c		59	0.884798	4048	1	0.6561
MSMEG3094:MSMEG3094	MSMEG3094	MSMEG3094	NonEssential	RVBD1862	Pentose and glucuronate interconversions,Fructose and mannose metabolism	24	0.820429	2230	1	0.6522
MSMEG5124:MSMEG5124	MSMEG5124	MSMEG5124	NonEssential	RVBD1175c		35	0.820429	2706	1	0.65174
MSMEG5627:MSMEG5627	MSMEG5627	MSMEG5627	NonEssential	RVBD3161c		19	0.820429	1592	1	0.65078
MSMEG3635:MSMEG3635	MSMEG3635	MSMEG3635	NonEssential		ABC transporters	48	0.820429	1679	2	0.64587
MSMEG0413:MSMEG0413	MSMEG0413	MSMEG0413	NonEssential	RVBD3821		22	0.820429	1820	1	0.64574
MSMEG0048:MSMEG0048	MSMEG0048	MSMEG0048	NonEssential	RVBD2991		8	0.820429	892	1	0.64522
MSMEG2346:MSMEG2346	MSMEG2346	MSMEG2346	NonEssential	RVBD3397c	Carotenoid biosynthesis	20	0.820429	1654	1	0.64415
MSMEG3461:katG	MSMEG3461	katG	NonEssential	RVBD1908c	Phenylalanine metabolism,Tryptophan metabolism	37	0.695569	525	3	0.64086
MSMEG0138:MSMEG0138	MSMEG0138	MSMEG0138	NonEssential	RVBD0593	ABC transporters	23	0.820429	2322	1	0.63943
MSMEG5002:MSMEG5002	MSMEG5002	MSMEG5002	NonEssential	RVBD1278		23	0.820429	680	2	0.63591
MSMEG6513:MSMEG6513	MSMEG6513	MSMEG6513	NonEssential			40	0.825518	3480	1	0.63526
MSMEG6424:MSMEG6424	MSMEG6424	MSMEG6424	NonEssential	RVBD3843c		80	0.94679	4874	1	0.63402
MSMEG4525:MSMEG4525	MSMEG4525	MSMEG4525	NonEssential	RVBD2388c		17	0.820429	1501	1	0.63348
MSMEG6872:MSMEG6872	MSMEG6872	MSMEG6872	NonEssential	RVBD1922		16	0.820429	1411	1	0.62858
MSMEG5080:MSMEG5080	MSMEG5080	MSMEG5080	NonEssential	RVBD1212c	Starch and sucrose metabolism	62	0.900772	4442	1	0.62782
MSMEG2850:MSMEG2850	MSMEG2850	MSMEG2850	NonEssential	RVBD3547		7	0.820429	780	1	0.62485
MSMEG2637:MSMEG2637	MSMEG2637	MSMEG2637	NonEssential			19	0.820429	1743	1	0.62292
MSMEG3637:MSMEG3637	MSMEG3637	MSMEG3637	NonEssential	RVBD1842c		29	0.632885	513	3	0.61957
MSMEG3656:MSMEG3656	MSMEG3656	MSMEG3656	NonEssential	RVBD1819c		42	0.824199	3085	1	0.61918
MSMEG3265:MSMEG3265	MSMEG3265	MSMEG3265	NonEssential	RVBD1862		18	0.820429	1857	1	0.61873
MSMEG0330:MSMEG0330	MSMEG0330	MSMEG0330	NonEssential	RVBD0844c		24	0.820429	2052	1	0.61641
MSMEG2140:MSMEG2140	MSMEG2140	MSMEG2140	NonEssential			18	0.820429	1707	1	0.61482
MSMEG0018:MSMEG0018	MSMEG0018	MSMEG0018	NonEssential	RVBD1348		25	0.820429	1918	1	0.6091
MSMEG0830:MSMEG0830	MSMEG0830	MSMEG0830	NonEssential	RVBD0428c	Arginine biosynthesis	11	0.820429	1231	1	0.6085
MSMEG4896:MSMEG4896	MSMEG4896	MSMEG4896	NonEssential	RVBD1925		103	0.820429	1893	4	0.60491
MSMEG4773:MSMEG4773	MSMEG4773	MSMEG4773	NonEssential			29	0.820429	833	2	0.60394
MSMEG5045:MSMEG5045	MSMEG5045	MSMEG5045	NonEssential	RVBD0161		16	0.820429	1713	1	0.6016
MSMEG6851:MSMEG6851	MSMEG6851	MSMEG6851	NonEssential	RVBD1910c		16	0.820429	1448	1	0.59698
MSMEG6585:MSMEG6585	MSMEG6585	MSMEG6585	NonEssential	RVBD3573c		15	0.820429	1779	1	0.59606
MSMEG6543:MSMEG6543	MSMEG6543	MSMEG6543	NonEssential			26	0.820429	2381	1	0.59269
MSMEG4450:MSMEG4450	MSMEG4450	MSMEG4450	NonEssential			16	0.820429	1740	1	0.58871
MSMEG2242:MSMEG2242	MSMEG2242	MSMEG2242	NonEssential	RVBD0147		28	0.820429	1033	2	0.58724
MSMEG2471:MSMEG2471	MSMEG2471	MSMEG2471	NonEssential		Glycolysis / Gluconeogenesis,Citrate cycle (TCA cycle),Pyruvate metabolism	37	0.820429	1809	2	0.58685
MSMEG0666:MSMEG0666	MSMEG0666	MSMEG0666	NonEssential			31	0.820429	2924	1	0.58033
MSMEG2170:MSMEG2170	MSMEG2170	MSMEG2170	NonEssential			24	0.820429	2217	1	0.57593
MSMEG5567:MSMEG5567	MSMEG5567	MSMEG5567	NonEssential			16	0.820429	1492	1	0.56929
MSMEG3948:MSMEG3948	MSMEG3948	MSMEG3948	NonEssential	RVBD3130c		32	0.820429	2464	1	0.56869
MSMEG5019:MSMEG5019	MSMEG5019	MSMEG5019	NonEssential			26	0.820429	2221	1	0.56719
MSMEG2718:MSMEG2718	MSMEG2718	MSMEG2718	NonEssential			19	0.820429	2035	1	0.56638
MSMEG2229:MSMEG2229	MSMEG2229	MSMEG2229	NonEssential	RVBD2486		20	0.820429	1911	1	0.56627
MSMEG2352:etfA	MSMEG2352	etfA	NonEssential	RVBD3028c		25	0.820429	2866	1	0.5661
MSMEG5074:MSMEG5074	MSMEG5074	MSMEG5074	NonEssential	RVBD1219c		12	0.820429	1567	1	0.5661
MSMEG4598:lppH	MSMEG4598	lppH	NonEssential	RVBD3576		15	0.820429	1418	1	0.56336
MSMEG0715:MSMEG0715	MSMEG0715	MSMEG0715	NonEssential	RVBD0945	Fatty acid biosynthesis,Biotin metabolism	11	0.460339	430	2	0.56213
MSMEG5101:MSMEG5101	MSMEG5101	MSMEG5101	NonEssential			13	0.820429	1183	1	0.56021
MSMEG4355:MSMEG4355	MSMEG4355	MSMEG4355	NonEssential	RVBD3665c	Quorum sensing	32	0.820429	3099	1	0.55651
MSMEG3884:MSMEG3884	MSMEG3884	MSMEG3884	NonEssential	RVBD2091c		11	0.820429	1205	1	0.55591
MSMEG6607:MSMEG6607	MSMEG6607	MSMEG6607	NonEssential			21	0.820429	1890	1	0.55179
MSMEG5720:MSMEG5720	MSMEG5720	MSMEG5720	NonEssential	RVBD0860	Propanoate metabolism,Butanoate metabolism,Fatty acid degradation,"Valine, leucine and isoleucine degradation",Lysine degradation,Tryptophan metabolism,beta-Alanine metabolism,Limonene and pinene degradation,Geraniol degradation,Benzoate degradation,Caprolactam degradation	34	0.820429	2789	1	0.55096
MSMEG5672:gltA	MSMEG5672	gltA	NonEssential	RVBD0896	Citrate cycle (TCA cycle),Glyoxylate and dicarboxylate metabolism	95	3.5e-05	90	21	0.5509
MSMEG5563:MSMEG5563	MSMEG5563	MSMEG5563	NonEssential	RVBD3833		19	0.820429	1771	1	0.54878
MSMEG6661:MSMEG6661	MSMEG6661	MSMEG6661	NonEssential	RVBD1153c		18	0.820429	1685	1	0.54827
MSMEG6868:MSMEG6868	MSMEG6868	MSMEG6868	NonEssential			28	0.820429	2405	1	0.54595
MSMEG1298:MSMEG1298	MSMEG1298	MSMEG1298	NonEssential		Purine metabolism	33	0.820429	2881	1	0.54498
MSMEG6363:MSMEG6363	MSMEG6363	MSMEG6363	NonEssential	RVBD3778c		54	0.888305	4790	1	0.54343
MSMEG1446:MSMEG1446	MSMEG1446	MSMEG1446	NonEssential			9	0.820429	1000	1	0.54293
MSMEG1775:MSMEG1775	MSMEG1775	MSMEG1775	NonEssential			33	0.820429	3094	1	0.53732
MSMEG6478:MSMEG6478	MSMEG6478	MSMEG6478	NonEssential	RVBD0136		28	0.820429	2854	1	0.53514
MSMEG6873:MSMEG6873	MSMEG6873	MSMEG6873	NonEssential			19	0.796101	637	2	0.52981
MSMEG4887:MSMEG4887	MSMEG4887	MSMEG4887	NonEssential	RVBD1256c		20	0.820429	1792	1	0.5294
MSMEG2723:recA	MSMEG2723	recA	NonEssential	RVBD2737c	Homologous recombination	15	0.820429	1872	1	0.52871
MSMEG5858:MSMEG5858	MSMEG5858	MSMEG5858	NonEssential	RVBD0769	Fatty acid biosynthesis,Biotin metabolism	8	0.820429	879	1	0.52605
MSMEG6642:MSMEG6642	MSMEG6642	MSMEG6642	NonEssential			12	0.820429	1367	1	0.51486
MSMEG4879:MSMEG4879	MSMEG4879	MSMEG4879	NonEssential	RVBD0791c		13	0.820429	1486	1	0.50854
MSMEG1060:MSMEG1060	MSMEG1060	MSMEG1060	NonEssential			2	0.62142	459	1	0.50785
MSMEG2877:MSMEG2877	MSMEG2877	MSMEG2877	NonEssential			9	0.820429	952	1	0.50721
MSMEG6260:glnT	MSMEG6260	glnT	NonEssential	RVBD2222c	Glyoxylate and dicarboxylate metabolism,Nitrogen metabolism,"Alanine, aspartate and glutamate metabolism",Arginine biosynthesis,Two-component system	24	0.820429	2074	1	0.50564
MSMEG3762:MSMEG3762	MSMEG3762	MSMEG3762	NonEssential	RVBD1687c		14	0.820429	1664	1	0.50388
MSMEG4166:MSMEG4166	MSMEG4166	MSMEG4166	NonEssential	RVBD1934c		19	0.820429	2013	1	0.49842
MSMEG2691:MSMEG2691	MSMEG2691	MSMEG2691	NonEssential	RVBD2747	Arginine biosynthesis	36	0.820429	1054	2	0.49724
MSMEG5206:MSMEG5206	MSMEG5206	MSMEG5206	NonEssential			8	0.820429	897	1	0.49308
MSMEG0877:MSMEG0877	MSMEG0877	MSMEG0877	NonEssential		Lysine biosynthesis,Monobactam biosynthesis	64	0.820429	1557	3	0.49306
MSMEG4430:MSMEG4430	MSMEG4430	MSMEG4430	NonEssential	RVBD0890c		38	0.824199	3142	1	0.48964
MSMEG1839:MSMEG1839	MSMEG1839	MSMEG1839	NonEssential	RVBD3252c	Fatty acid degradation,Caprolactam degradation	28	0.820429	2436	1	0.48795
MSMEG0697:MSMEG0697	MSMEG0697	MSMEG0697	NonEssential			4	0.820429	669	1	0.48707
MSMEG6410:MSMEG6410	MSMEG6410	MSMEG6410	NonEssential	RVBD3818		35	0.820638	2923	1	0.48684
MSMEG0840:MSMEG0840	MSMEG0840	MSMEG0840	NonEssential			19	0.820429	2188	1	0.48482
MSMEG3891:MSMEG3891	MSMEG3891	MSMEG3891	NonEssential	RVBD1834		19	0.820429	1787	1	0.48475
MSMEG4149:MSMEG4149	MSMEG4149	MSMEG4149	NonEssential	RVBD3535c	Pyruvate metabolism,Butanoate metabolism,Phenylalanine metabolism,Benzoate degradation,Xylene degradation,Dioxin degradation	15	0.820429	1374	1	0.48452
MSMEG2628:infB	MSMEG2628	infB	Essential	RVBD2839c		37	3.5e-05	123	11	0.48436
MSMEG3279:MSMEG3279	MSMEG3279	MSMEG3279	NonEssential	RVBD2399c	ABC transporters	27	0.820429	2447	1	0.48181
MSMEG6129:MSMEG6129	MSMEG6129	MSMEG6129	NonEssential			5	0.820429	865	1	0.47928
MSMEG5122:MSMEG5122	MSMEG5122	MSMEG5122	NonEssential	RVBD1177		17	0.763649	663	2	0.47424
MSMEG0892:MSMEG0892	MSMEG0892	MSMEG0892	NonEssential			15	0.820429	1433	1	0.4724
MSMEG4220:MSMEG4220	MSMEG4220	MSMEG4220	NonEssential	RVBD2148c		8	0.820429	914	1	0.47053
MSMEG1186:MSMEG1186	MSMEG1186	MSMEG1186	NonEssential			40	0.824199	3090	1	0.46888
MSMEG3012:MSMEG3012	MSMEG3012	MSMEG3012	NonEssential	RVBD1135A	Fatty acid degradation,alpha-Linolenic acid metabolism,"Valine, leucine and isoleucine degradation",Geraniol degradation,Benzoate degradation	20	0.820429	810	2	0.46678
MSMEG3281:MSMEG3281	MSMEG3281	MSMEG3281	NonEssential	RVBD2397c	ABC transporters	18	0.291328	370	3	0.45993
MSMEG2344:MSMEG2344	MSMEG2344	MSMEG2344	NonEssential		Carotenoid biosynthesis	32	0.820429	968	2	0.45972
MSMEG0854:MSMEG0854	MSMEG0854	MSMEG0854	NonEssential	RVBD0845	Two-component system	18	0.820429	1855	1	0.45614
MSMEG0487:MSMEG0487	MSMEG0487	MSMEG0487	NonEssential			26	0.820429	2426	1	0.4548
MSMEG4044:MSMEG4044	MSMEG4044	MSMEG4044	NonEssential			32	0.820429	1519	2	0.44463
MSMEG3785:MSMEG3785	MSMEG3785	MSMEG3785	NonEssential		Pentose phosphate pathway	13	0.820429	1461	1	0.44308
MSMEG4327:MSMEG4327	MSMEG4327	MSMEG4327	Essential	RVBD2245		44	0.851286	4440	1	0.43672
MSMEG0442:MSMEG0442	MSMEG0442	MSMEG0442	NonEssential			11	0.820429	1369	1	0.43579
MSMEG4764:MSMEG4764	MSMEG4764	MSMEG4764	NonEssential	RVBD1237	Quorum sensing	26	0.820429	2909	1	0.43421
MSMEG5492:MSMEG5492	MSMEG5492	MSMEG5492	NonEssential	RVBD0974c		117	1	5988	1	0.43341
MSMEG5486:MSMEG5486	MSMEG5486	MSMEG5486	NonEssential	RVBD0983	Two-component system	48	0.862154	4250	1	0.42955
MSMEG1189:MSMEG1189	MSMEG1189	MSMEG1189	NonEssential	RVBD0537c		35	0.824199	3432	1	0.42769
MSMEG3406:MSMEG3406	MSMEG3406	MSMEG3406	NonEssential			14	0.820429	1399	1	0.42538
MSMEG3262:MSMEG3262	MSMEG3262	MSMEG3262	NonEssential	RVBD2002		13	0.820429	1314	1	0.42243
MSMEG2130:MSMEG2130	MSMEG2130	MSMEG2130	NonEssential	RVBD1346		9	0.820429	1101	1	0.42162
MSMEG3232:cydB	MSMEG3232	cydB	NonEssential	RVBD1622c	Oxidative phosphorylation,Two-component system	37	0.825518	3886	1	0.4203
MSMEG6727:MSMEG6727	MSMEG6727	MSMEG6727	NonEssential			41	0.838478	4211	1	0.4203
MSMEG5058:MSMEG5058	MSMEG5058	MSMEG5058	NonEssential	RVBD1238	ABC transporters	19	0.820429	1858	1	0.4202
MSMEG1477:MSMEG1477	MSMEG1477	MSMEG1477	NonEssential	RVBD3476c		39	0.824199	3192	1	0.41665
MSMEG6097:panC	MSMEG6097	panC	NonEssential	RVBD3602c	beta-Alanine metabolism,Pantothenate and CoA biosynthesis	51	0.879709	4876	1	0.41402
MSMEG1615:ggt	MSMEG1615	ggt	NonEssential	RVBD0773c	Taurine and hypotaurine metabolism,Cyanoamino acid metabolism,Glutathione metabolism	27	0.820429	958	2	0.41355
MSMEG5987:MSMEG5987	MSMEG5987	MSMEG5987	NonEssential	RVBD0386		20	0.820429	2053	1	0.40972
MSMEG6814:MSMEG6814	MSMEG6814	MSMEG6814	NonEssential	RVBD0042c		8	0.820429	933	1	0.40571
MSMEG2486:MSMEG2486	MSMEG2486	MSMEG2486	NonEssential	RVBD1200		46	0.839398	3536	1	0.40426
MSMEG3097:ppc	MSMEG3097	ppc	NonEssential		Pyruvate metabolism,Methane metabolism	49	0.856647	3918	1	0.40396
MSMEG5918:MSMEG5918	MSMEG5918	MSMEG5918	NonEssential	RVBD3518c	Steroid degradation	26	0.820429	2195	1	0.40251
MSMEG6725:MSMEG6725	MSMEG6725	MSMEG6725	NonEssential	RVBD1473	ABC transporters	27	0.820429	2730	1	0.40171
MSMEG5180:MSMEG5180	MSMEG5180	MSMEG5180	NonEssential	RVBD1144Ac		2	0.621051	458	1	0.40163
MSMEG6617:MSMEG6617	MSMEG6617	MSMEG6617	NonEssential			12	0.820429	1320	1	0.40022
MSMEG3311:MSMEG3311	MSMEG3311	MSMEG3311	NonEssential			7	0.820429	854	1	0.39964
MSMEG0495:MSMEG0495	MSMEG0495	MSMEG0495	NonEssential			25	0.820429	2718	1	0.39931
MSMEG4467:MSMEG4467	MSMEG4467	MSMEG4467	NonEssential	RVBD2317		24	0.820429	2155	1	0.39774
MSMEG6433:MSMEG6433	MSMEG6433	MSMEG6433	NonEssential			22	0.820429	2079	1	0.39639
MSMEG1103:MSMEG1103	MSMEG1103	MSMEG1103	NonEssential	RVBD0553	Ubiquinone and other terpenoid-quinone biosynthesis	69	0.734818	558	5	0.39594
MSMEG0043:MSMEG0043	MSMEG0043	MSMEG0043	NonEssential			22	0.820429	2275	1	0.39287
MSMEG0978:MSMEG0978	MSMEG0978	MSMEG0978	NonEssential	RVBD3700c		16	0.820429	1540	1	0.39216
MSMEG3787:MSMEG3787	MSMEG3787	MSMEG3787	NonEssential			17	0.820429	1866	1	0.38904
MSMEG6268:MSMEG6268	MSMEG6268	MSMEG6268	NonEssential			6	0.820429	814	1	0.38892
MSMEG6000:MSMEG6000	MSMEG6000	MSMEG6000	NonEssential	RVBD3549c		7	0.820429	915	1	0.38751
MSMEG3538:MSMEG3538	MSMEG3538	MSMEG3538	NonEssential	RVBD0644c		21	0.820429	2122	1	0.38406
MSMEG5050:map	MSMEG5050	map	NonEssential	RVBD0734		10	0.820429	1300	1	0.38233
MSMEG5942:MSMEG5942	MSMEG5942	MSMEG5942	NonEssential			63	0.820429	777	3	0.38065
MSMEG1393:MSMEG1393	MSMEG1393	MSMEG1393	NonEssential	RVBD0679c		2	0.62142	460	1	0.37309
MSMEG4283:sucB	MSMEG4283	sucB	Essential	RVBD2215	Citrate cycle (TCA cycle),Lysine degradation,Tryptophan metabolism	11	3.5e-05	115	7	0.36443
MSMEG0984:MSMEG0984	MSMEG0984	MSMEG0984	NonEssential			61	0.921456	5356	1	0.36148
MSMEG0456:MSMEG0456	MSMEG0456	MSMEG0456	NonEssential	RVBD0006		135	1	6221	1	0.35788
MSMEG2412:pyc	MSMEG2412	pyc	NonEssential	RVBD2967c	Citrate cycle (TCA cycle),Pyruvate metabolism	63	0.912805	4778	1	0.35483
MSMEG4779:MSMEG4779	MSMEG4779	MSMEG4779	NonEssential			12	0.820429	1262	1	0.35478
MSMEG5167:MSMEG5167	MSMEG5167	MSMEG5167	NonEssential			29	0.820429	2610	1	0.34427
MSMEG4950:prfA	MSMEG4950	prfA	NonEssential	RVBD1299		47	0.820429	946	3	0.34278
MSMEG5963:MSMEG5963	MSMEG5963	MSMEG5963	NonEssential	RVBD3631		40	0.831659	3800	1	0.34242
MSMEG3973:MSMEG3973	MSMEG3973	MSMEG3973	NonEssential		Arginine and proline metabolism	47	0.842651	3571	1	0.34165
MSMEG4795:MSMEG4795	MSMEG4795	MSMEG4795	NonEssential	RVBD3500c	ABC transporters	20	0.820429	1797	1	0.33968
MSMEG5611:MSMEG5611	MSMEG5611	MSMEG5611	NonEssential	RVBD2031c		11	0.820429	1515	1	0.33931
MSMEG0844:MSMEG0844	MSMEG0844	MSMEG0844	NonEssential			6	0.820429	885	1	0.338
MSMEG0783:pta	MSMEG0783	pta	NonEssential	RVBD0408	Pyruvate metabolism,Propanoate metabolism,Methane metabolism,Taurine and hypotaurine metabolism	40	0.831693	3822	1	0.3378
MSMEG5583:MSMEG5583	MSMEG5583	MSMEG5583	NonEssential	RVBD3776		19	0.820429	2200	1	0.33743
MSMEG2809:MSMEG2809	MSMEG2809	MSMEG2809	NonEssential			8	0.820429	920	1	0.33588
MSMEG0691:MSMEG0691	MSMEG0691	MSMEG0691	NonEssential	RVBD0339c		37	0.824199	3469	1	0.32774
MSMEG0085:MSMEG0085	MSMEG0085	MSMEG0085	NonEssential		Fructose and mannose metabolism	40	0.825514	3373	1	0.32764
MSMEG6691:MSMEG6691	MSMEG6691	MSMEG6691	NonEssential	RVBD2859c		11	0.820429	1484	1	0.32644
MSMEG6859:MSMEG6859	MSMEG6859	MSMEG6859	NonEssential	RVBD0484c		9	0.820429	1143	1	0.32555
MSMEG2812:MSMEG2812	MSMEG2812	MSMEG2812	NonEssential	RVBD1814		25	0.820429	2263	1	0.3231
MSMEG0481:MSMEG0481	MSMEG0481	MSMEG0481	NonEssential			23	0.820429	2199	1	0.32214
MSMEG0924:MSMEG0924	MSMEG0924	MSMEG0924	NonEssential	RVBD0480c		12	0.820429	1497	1	0.32211
MSMEG6007:MSMEG6007	MSMEG6007	MSMEG6007	NonEssential			24	0.820429	2950	1	0.31954
MSMEG1978:groEL	MSMEG1978	groEL	NonEssential	RVBD0440	RNA degradation	39	0.824199	3311	1	0.31783
MSMEG2399:ung	MSMEG2399	ung	NonEssential	RVBD2976c	Base excision repair	18	0.820429	2082	1	0.3169
MSMEG2085:MSMEG2085	MSMEG2085	MSMEG2085	NonEssential			22	0.820429	2057	1	0.30843
MSMEG2855:MSMEG2855	MSMEG2855	MSMEG2855	NonEssential	RVBD1966		25	0.820429	2601	1	0.30744
MSMEG4969:MSMEG4969	MSMEG4969	MSMEG4969	NonEssential	RVBD1358		19	0.820429	2388	1	0.30522
MSMEG4679:MSMEG4679	MSMEG4679	MSMEG4679	NonEssential			10	0.820429	1302	1	0.30433
MSMEG3287:MSMEG3287	MSMEG3287	MSMEG3287	NonEssential	RVBD1938		21	0.820429	2479	1	0.30356
MSMEG2243:MSMEG2243	MSMEG2243	MSMEG2243	NonEssential			7	0.820429	940	1	0.30176
MSMEG1390:MSMEG1390	MSMEG1390	MSMEG1390	NonEssential	RVBD0675	Propanoate metabolism,Butanoate metabolism,Fatty acid degradation,"Valine, leucine and isoleucine degradation",Lysine degradation,Phenylalanine metabolism,Tryptophan metabolism,beta-Alanine metabolism,Limonene and pinene degradation,Geraniol degradation,Benzoate degradation,Aminobenzoate degradation,Caprolactam degradation	5	0.820429	821	1	0.30079
MSMEG0572:MSMEG0572	MSMEG0572	MSMEG0572	NonEssential			12	0.556422	551	2	0.29666
MSMEG0836:MSMEG0836	MSMEG0836	MSMEG0836	NonEssential	RVBD0433	Glutathione metabolism	21	0.820429	2378	1	0.29481
MSMEG2487:MSMEG2487	MSMEG2487	MSMEG2487	NonEssential	RVBD1655	Propanoate metabolism,Butanoate metabolism,"Alanine, aspartate and glutamate metabolism",beta-Alanine metabolism	30	0.820429	3374	1	0.29257
MSMEG3303:MSMEG3303	MSMEG3303	MSMEG3303	NonEssential			41	0.820429	1680	2	0.29101
MSMEG4794:MSMEG4794	MSMEG4794	MSMEG4794	NonEssential	RVBD1966		20	0.820429	840	2	0.2904
MSMEG5307:MSMEG5307	MSMEG5307	MSMEG5307	NonEssential	RVBD1963c		14	0.820429	1803	1	0.2896
MSMEG0297:MSMEG0297	MSMEG0297	MSMEG0297	NonEssential	RVBD2915c		19	0.820429	2342	1	0.28945
MSMEG5178:MSMEG5178	MSMEG5178	MSMEG5178	NonEssential	RVBD1146		195	0.921829	4414	6	0.28647
MSMEG3582:lon	MSMEG3582	lon	NonEssential	RVBD2897c		40	0.836126	4278	1	0.28643
MSMEG3021:MSMEG3021	MSMEG3021	MSMEG3021	NonEssential	RVBD2559c		18	0.820429	1845	1	0.28348
MSMEG5323:MSMEG5323	MSMEG5323	MSMEG5323	NonEssential	RVBD3027c		17	0.820429	1919	1	0.2787
MSMEG6891:MSMEG6891	MSMEG6891	MSMEG6891	NonEssential			5	0.820429	776	1	0.27494
MSMEG5950:MSMEG5950	MSMEG5950	MSMEG5950	NonEssential			6	0.820429	903	1	0.27314
MSMEG1572:MSMEG1572	MSMEG1572	MSMEG1572	NonEssential	RVBD1152		26	0.820429	3013	1	0.27076
MSMEG4668:MSMEG4668	MSMEG4668	MSMEG4668	NonEssential	RVBD2900c		38	0.825518	3743	1	0.26674
MSMEG0923:MSMEG0923	MSMEG0923	MSMEG0923	NonEssential	RVBD0479c		55	0.82397	2942	2	0.26436
MSMEG3427:MSMEG3427	MSMEG3427	MSMEG3427	NonEssential			27	0.820429	3015	1	0.26425
MSMEG1332:MSMEG1332	MSMEG1332	MSMEG1332	NonEssential	RVBD0633c		8	0.820429	1214	1	0.25969
MSMEG1195:MSMEG1195	MSMEG1195	MSMEG1195	NonEssential	RVBD1887		20	0.820429	2254	1	0.25951
MSMEG0193:murQ	MSMEG0193	murQ	NonEssential		Amino sugar and nucleotide sugar metabolism	12	0.820429	1666	1	0.2566
MSMEG1342:MSMEG1342	MSMEG1342	MSMEG1342	NonEssential	RVBD0637		20	0.820429	2175	1	0.25501
MSMEG1426:MSMEG1426	MSMEG1426	MSMEG1426	NonEssential	RVBD0696		28	0.820429	3025	1	0.25463
MSMEG1943:MSMEG1943	MSMEG1943	MSMEG1943	NonEssential	RVBD3201c	Nucleotide excision repair,Mismatch repair	57	0.902046	5161	1	0.25234
MSMEG6568:MSMEG6568	MSMEG6568	MSMEG6568	NonEssential			20	0.820429	2404	1	0.252
MSMEG0775:MSMEG0775	MSMEG0775	MSMEG0775	NonEssential	RVBD0406c		25	0.820429	3018	1	0.24909
MSMEG4342:MSMEG4342	MSMEG4342	MSMEG4342	NonEssential	RVBD2260		62	0.92517	5462	1	0.247
MSMEG0611:MSMEG0611	MSMEG0611	MSMEG0611	NonEssential	RVBD1104		24	0.820429	2727	1	0.24601
MSMEG0221:MSMEG0221	MSMEG0221	MSMEG0221	NonEssential			12	0.820429	1649	1	0.24179
MSMEG2786:MSMEG2786	MSMEG2786	MSMEG2786	NonEssential	RVBD2672		20	0.820429	2177	1	0.24041
MSMEG5946:MSMEG5946	MSMEG5946	MSMEG5946	NonEssential			37	0.825099	3750	1	0.23838
MSMEG4845:MSMEG4845	MSMEG4845	MSMEG4845	NonEssential	RVBD3563		17	0.820429	2135	1	0.23735
MSMEG2593:MSMEG2593	MSMEG2593	MSMEG2593	NonEssential			25	0.820429	2787	1	0.2362
MSMEG4173:MSMEG4173	MSMEG4173	MSMEG4173	NonEssential	RVBD2524c	Glyoxylate and dicarboxylate metabolism,Butanoate metabolism	5	0.820429	788	1	0.23487
MSMEG4077:MSMEG4077	MSMEG4077	MSMEG4077	NonEssential	RVBD0675		61	0.924503	5522	1	0.23268
MSMEG6685:gabT	MSMEG6685	gabT	NonEssential	RVBD2589	Propanoate metabolism,Butanoate metabolism,"Alanine, aspartate and glutamate metabolism","Valine, leucine and isoleucine degradation",Lysine degradation,beta-Alanine metabolism	77	0.971522	5660	1	0.22836
MSMEG0755:MSMEG0755	MSMEG0755	MSMEG0755	NonEssential			17	0.820429	1923	1	0.2258
MSMEG0313:edd	MSMEG0313	edd	NonEssential	RVBD0189c	Pentose phosphate pathway	115	0.891203	3984	3	0.22568
MSMEG4892:MSMEG4892	MSMEG4892	MSMEG4892	NonEssential			13	0.820429	1407	1	0.22398
MSMEG3065:sun	MSMEG3065	sun	NonEssential	RVBD1407		15	0.257827	361	2	0.22379
MSMEG5189:MSMEG5189	MSMEG5189	MSMEG5189	NonEssential			22	0.820429	2529	1	0.22351
MSMEG1776:MSMEG1776	MSMEG1776	MSMEG1776	NonEssential			16	0.820429	1951	1	0.22169
MSMEG6399:MSMEG6399	MSMEG6399	MSMEG6399	NonEssential	RVBD0129c	Glycerolipid metabolism	20	0.820429	2274	1	0.21603
MSMEG3687:MSMEG3687	MSMEG3687	MSMEG3687	NonEssential	RVBD3513c		34	0.820429	1613	2	0.20824
MSMEG4350:dapB	MSMEG4350	dapB	NonEssential	RVBD0926c	Lysine degradation,Arginine and proline metabolism,D-Arginine and D-ornithine metabolism	17	0.820429	2193	1	0.201
MSMEG6241:MSMEG6241	MSMEG6241	MSMEG6241	NonEssential	RVBD2426c		25	0.820429	2617	1	0.19872
MSMEG0793:thiG	MSMEG0793	thiG	NonEssential	RVBD0417	Thiamine metabolism	59	0.910914	5130	1	0.19781
MSMEG5751:MSMEG5751	MSMEG5751	MSMEG5751	NonEssential			5	0.820429	838	1	0.19652
MSMEG4036:MSMEG4036	MSMEG4036	MSMEG4036	NonEssential	RVBD3513c		36	0.824199	3881	1	0.1963
MSMEG4807:MSMEG4807	MSMEG4807	MSMEG4807	NonEssential			15	0.820429	1906	1	0.17817
MSMEG0741:MSMEG0741	MSMEG0741	MSMEG0741	NonEssential	RVBD3463		12	0.820429	1570	1	0.17794
MSMEG5727:alc	MSMEG5727	alc	NonEssential		Purine metabolism	16	0.820429	2075	1	0.17581
MSMEG4646:MSMEG4646	MSMEG4646	MSMEG4646	Essential	RVBD2455c	Glycolysis / Gluconeogenesis,Citrate cycle (TCA cycle),Pyruvate metabolism,Butanoate metabolism	98	3.5e-05	118	18	0.17271
MSMEG1624:MSMEG1624	MSMEG1624	MSMEG1624	NonEssential			14	0.820429	1716	1	0.16683
MSMEG3241:MSMEG3241	MSMEG3241	MSMEG3241	NonEssential			33	0.823202	3776	1	0.16491
MSMEG1248:MSMEG1248	MSMEG1248	MSMEG1248	NonEssential			6	0.820429	957	1	0.1586
MSMEG5376:MSMEG5376	MSMEG5376	MSMEG5376	NonEssential	RVBD0523c		12	0.820429	1667	1	0.1583
MSMEG1192:MSMEG1192	MSMEG1192	MSMEG1192	NonEssential	RVBD0950c		26	0.820429	3089	1	0.15696
MSMEG5143:MSMEG5143	MSMEG5143	MSMEG5143	NonEssential			15	0.820429	1735	1	0.1489
MSMEG2692:pgsA	MSMEG2692	pgsA	Essential	RVBD2746c	Glycerophospholipid metabolism	54	0.31917	364	6	0.1429
MSMEG4989:MSMEG4989	MSMEG4989	MSMEG4989	NonEssential	RVBD3764c		116	1	6431	1	0.13909
MSMEG1870:MSMEG1870	MSMEG1870	MSMEG1870	NonEssential			56	0.900649	5180	1	0.13768
MSMEG1695:MSMEG1695	MSMEG1695	MSMEG1695	NonEssential	RVBD3308	Fructose and mannose metabolism,Amino sugar and nucleotide sugar metabolism	65	0.939191	5726	0	0.13505
MSMEG3532:MSMEG3532	MSMEG3532	MSMEG3532	NonEssential	RVBD1559	"Glycine, serine and threonine metabolism","Valine, leucine and isoleucine biosynthesis"	39	0.833019	4213	1	0.13174
MSMEG4660:MSMEG4660	MSMEG4660	MSMEG4660	NonEssential			8	0.820429	1240	1	0.13125
MSMEG6688:MSMEG6688	MSMEG6688	MSMEG6688	NonEssential	RVBD1186c		25	0.820429	3088	0	0.13023
MSMEG5809:MSMEG5809	MSMEG5809	MSMEG5809	NonEssential			9	0.820429	1325	1	0.1285
MSMEG0853:MSMEG0853	MSMEG0853	MSMEG0853	NonEssential			10	0.820429	1425	1	0.12138
MSMEG5183:MSMEG5183	MSMEG5183	MSMEG5183	NonEssential	RVBD1144		7	0.820429	1121	0	0.11881
MSMEG2848:MSMEG2848	MSMEG2848	MSMEG2848	NonEssential	RVBD3239c		152	1	6576	1	0.11543
MSMEG1274:MSMEG1274	MSMEG1274	MSMEG1274	NonEssential		Pentose phosphate pathway,Ascorbate and aldarate metabolism,Caprolactam degradation	13	0.820429	1821	0	0.11528
MSMEG0400:MSMEG0400	MSMEG0400	MSMEG0400	NonEssential	RVBD2380c		118	0.916831	4352	2	0.11512
MSMEG6493:MSMEG6493	MSMEG6493	MSMEG6493	NonEssential			15	0.820429	2051	0	0.10421
MSMEG4650:MSMEG4650	MSMEG4650	MSMEG4650	NonEssential		Inositol phosphate metabolism,Streptomycin biosynthesis	12	0.820429	1614	1	0.10352
MSMEG4366:MSMEG4366	MSMEG4366	MSMEG4366	NonEssential	RVBD1743		72	0.965173	5972	0	0.10165
MSMEG1919:MSMEG1919	MSMEG1919	MSMEG1919	NonEssential	RVBD3219		11	0.765664	700	1	0.094679
MSMEG4124:MSMEG4124	MSMEG4124	MSMEG4124	NonEssential			18	0.820429	2273	1	0.094587
MSMEG2408:MSMEG2408	MSMEG2408	MSMEG2408	NonEssential	RVBD2970A		50	0.900694	5979	0	0
MSMEG2076:MSMEG2076	MSMEG2076	MSMEG2076	NonEssential	RVBD1631		40	0.944251	6478	0	0
MSMEG2548:MSMEG2548	MSMEG2548	MSMEG2548	NonEssential	RVBD1483		47	1	6600	0	0
MSMEG6427:MSMEG6427	MSMEG6427	MSMEG6427	NonEssential	RVBD3846		49	0.903137	6039	0	0
MSMEG2235:MSMEG2235	MSMEG2235	MSMEG2235	NonEssential			29	0.863671	6126	0	0
MSMEG3982:MSMEG3982	MSMEG3982	MSMEG3982	NonEssential	RVBD3274c		19	1	6632	0	0
MSMEG0792:thiS	MSMEG0792	thiS	NonEssential	RVBD0416	Sulfur relay system	8	0.869262	6239	0	0
MSMEG5046:MSMEG5046	MSMEG5046	MSMEG5046	NonEssential	RVBD1250		163	1	6630	0	0
MSMEG3149:MSMEG3149	MSMEG3149	MSMEG3149	NonEssential	RVBD1481		64	0.944153	5960	0	0
MSMEG4329:MSMEG4329	MSMEG4329	MSMEG4329	NonEssential	RVBD2247	Pyruvate metabolism,Glyoxylate and dicarboxylate metabolism,Propanoate metabolism,Fatty acid biosynthesis,"Valine, leucine and isoleucine degradation"	69	1	6536	0	0
MSMEG3215:MSMEG3215	MSMEG3215	MSMEG3215	NonEssential	RVBD3041c		46	1	6601	0	0
MSMEG2955:MSMEG2955	MSMEG2955	MSMEG2955	NonEssential			7	0.861252	6184	0	0
MSMEG2763:MSMEG2763	MSMEG2763	MSMEG2763	NonEssential	RVBD2699c		26	0.979279	6577	0	0
MSMEG4130:MSMEG4130	MSMEG4130	MSMEG4130	NonEssential			11	1	6628	0	0
MSMEG4063:MSMEG4063	MSMEG4063	MSMEG4063	NonEssential			19	0.820429	4994	0	0
MSMEG1804:MSMEG1804	MSMEG1804	MSMEG1804	NonEssential	RVBD3286c		39	0.924396	6394	0	0
MSMEG0324:MSMEG0324	MSMEG0324	MSMEG0324	NonEssential			11	1	6624	0	0
MSMEG5312:MSMEG5312	MSMEG5312	MSMEG5312	NonEssential	RVBD1667c		40	0.868168	5806	0	0
MSMEG2898:MSMEG2898	MSMEG2898	MSMEG2898	NonEssential	RVBD3405c		9	0.820429	3687	0	0
MSMEG3465:MSMEG3465	MSMEG3465	MSMEG3465	NonEssential	RVBD1925		98	1	6604	0	0
MSMEG0485:MSMEG0485	MSMEG0485	MSMEG0485	NonEssential	RVBD1263	Arginine and proline metabolism,Phenylalanine metabolism,Tryptophan metabolism,Aminobenzoate degradation,Styrene degradation	112	1	6501	0	0
MSMEG3999:MSMEG3999	MSMEG3999	MSMEG3999	NonEssential		ABC transporters	21	0.905083	6453	0	0
MSMEG4419:MSMEG4419	MSMEG4419	MSMEG4419	NonEssential	RVBD3549c		17	0.820429	2987	0	0
MSMEG5326:MSMEG5326	MSMEG5326	MSMEG5326	NonEssential			14	0.820429	2505	0	0
MSMEG3786:MSMEG3786	MSMEG3786	MSMEG3786	NonEssential			23	0.949911	6550	0	0
MSMEG0489:MSMEG0489	MSMEG0489	MSMEG0489	NonEssential	RVBD3272		31	0.824199	4841	0	0
MSMEG1686:MSMEG1686	MSMEG1686	MSMEG1686	NonEssential	RVBD0024		18	0.820429	2373	0	0
MSMEG1977:MSMEG1977	MSMEG1977	MSMEG1977	NonEssential	RVBD0162c	Propanoate metabolism	10	1	6603	0	0
MSMEG6368:MSMEG6368	MSMEG6368	MSMEG6368	NonEssential	RVBD3129		10	0.820429	4584	0	0
MSMEG0825:thiD	MSMEG0825	thiD	NonEssential	RVBD0422c	Thiamine metabolism	35	0.861669	5876	0	0
MSMEG3580:MSMEG3580	MSMEG3580	MSMEG3580	NonEssential	RVBD0129c	Glycerolipid metabolism	24	0.820429	4396	0	0
MSMEG2220:MSMEG2220	MSMEG2220	MSMEG2220	NonEssential	RVBD1141c	Phenylalanine metabolism	17	0.860379	6238	0	0
MSMEG4576:MSMEG4576	MSMEG4576	MSMEG4576	NonEssential	RVBD1488		15	0.820429	4029	0	0
MSMEG3457:MSMEG3457	MSMEG3457	MSMEG3457	NonEssential	RVBD0392c	Oxidative phosphorylation	72	0.983671	6250	0	0
MSMEG2991:MSMEG2991	MSMEG2991	MSMEG2991	NonEssential	RVBD0783c		38	0.892573	6217	0	0
MSMEG4038:MSMEG4038	MSMEG4038	MSMEG4038	NonEssential	RVBD2858c		20	0.834043	5966	0	0
MSMEG0624:MSMEG0624	MSMEG0624	MSMEG0624	NonEssential	RVBD0291		68	1	6626	0	0
MSMEG1794:MSMEG1794	MSMEG1794	MSMEG1794	NonEssential	RVBD0132c		16	0.820429	4769	0	0
MSMEG0339:MSMEG0339	MSMEG0339	MSMEG0339	NonEssential	RVBD3520c		10	0.820429	2569	0	0
MSMEG4074:MSMEG4074	MSMEG4074	MSMEG4074	NonEssential	RVBD1543		12	0.820429	3636	0	0
MSMEG3400:MSMEG3400	MSMEG3400	MSMEG3400	NonEssential	RVBD0586		138	1	6625	0	0
MSMEG4423:MSMEG4423	MSMEG4423	MSMEG4423	NonEssential	RVBD0149		14	0.874398	6332	0	0
MSMEG5985:MSMEG5985	MSMEG5985	MSMEG5985	NonEssential	RVBD3634c	Galactose metabolism,Amino sugar and nucleotide sugar metabolism	38	0.838968	4828	0	0
MSMEG6887:MSMEG6887	MSMEG6887	MSMEG6887	NonEssential	RVBD2913c		20	0.820429	5028	0	0
MSMEG4405:MSMEG4405	MSMEG4405	MSMEG4405	NonEssential	RVBD3223c		4	0.820429	2726	0	0
MSMEG0229:ilvD	MSMEG0229	ilvD	NonEssential	RVBD0189c	"Valine, leucine and isoleucine biosynthesis",Pantothenate and CoA biosynthesis	116	1	6575	0	0
MSMEG3584:MSMEG3584	MSMEG3584	MSMEG3584	NonEssential	RVBD1557		70	1	6623	0	0
MSMEG4116:MSMEG4116	MSMEG4116	MSMEG4116	NonEssential	RVBD0468	Butanoate metabolism,Phenylalanine metabolism,Benzoate degradation	21	0.820429	4130	0	0
MSMEG5806:MSMEG5806	MSMEG5806	MSMEG5806	NonEssential			3	1	6606	0	0
MSMEG3925:MSMEG3925	MSMEG3925	MSMEG3925	NonEssential			23	0.872716	6263	0	0
MSMEG3902:MSMEG3902	MSMEG3902	MSMEG3902	NonEssential	RVBD2115c	Proteasome	36	1	6607	0	0
MSMEG5460:MSMEG5460	MSMEG5460	MSMEG5460	NonEssential	RVBD2077c		6	0.999229	6568	0	0
MSMEG2100:MSMEG2100	MSMEG2100	MSMEG2100	NonEssential			22	0.82636	5747	0	0
MSMEG4326:acpP	MSMEG4326	acpP	NonEssential	RVBD2244		9	0.820429	5346	0	0
MSMEG2682:MSMEG2682	MSMEG2682	MSMEG2682	NonEssential	RVBD0586		8	0.820429	4834	0	0
MSMEG6649:MSMEG6649	MSMEG6649	MSMEG6649	NonEssential	RVBD2172c		67	0.985443	6442	0	0
MSMEG1932:MSMEG1932	MSMEG1932	MSMEG1932	NonEssential	RVBD3209		8	0.930555	6474	0	0
MSMEG2458:MSMEG2458	MSMEG2458	MSMEG2458	NonEssential			17	0.847532	6093	0	0
MSMEG4839:MSMEG4839	MSMEG4839	MSMEG4839	NonEssential	RVBD0464c		7	0.820429	2612	0	0
MSMEG3695:MSMEG3695	MSMEG3695	MSMEG3695	NonEssential			7	1	6597	0	0
MSMEG5118:MSMEG5118	MSMEG5118	MSMEG5118	NonEssential	RVBD1700		10	1	6588	0	0
MSMEG2087:MSMEG2087	MSMEG2087	MSMEG2087	NonEssential	RVBD3104c		19	0.820429	5032	0	0
MSMEG1300:MSMEG1300	MSMEG1300	MSMEG1300	NonEssential			14	0.820429	5167	0	0
MSMEG4745:MSMEG4745	MSMEG4745	MSMEG4745	NonEssential	RVBD2518c		16	0.820429	5105	0	0
MSMEG2252:MSMEG2252	MSMEG2252	MSMEG2252	NonEssential			20	0.823202	5329	0	0
MSMEG3933:MSMEG3933	MSMEG3933	MSMEG3933	NonEssential	RVBD2484c	Glycerolipid metabolism	23	0.88751	6329	0	0
MSMEG3362:MSMEG3362	MSMEG3362	MSMEG3362	NonEssential	RVBD3516		13	0.820429	4484	0	0
MSMEG5328:MSMEG5328	MSMEG5328	MSMEG5328	NonEssential	RVBD2699c		23	0.836126	5917	0	0
MSMEG1583:groEL	MSMEG1583	groEL	NonEssential	RVBD3417c	RNA degradation	80	1	6460	0	0
MSMEG4753:MSMEG4753	MSMEG4753	MSMEG4753	NonEssential	RVBD2521		12	0.873828	6306	0	0
MSMEG1914:MSMEG1914	MSMEG1914	MSMEG1914	NonEssential	RVBD3223c		20	0.930489	6521	0	0
MSMEG2187:MSMEG2187	MSMEG2187	MSMEG2187	NonEssential		Arginine biosynthesis	23	0.970797	6571	0	0
MSMEG2206:fabG	MSMEG2206	fabG	NonEssential	RVBD1350	Fatty acid biosynthesis,Biotin metabolism	26	0.874398	6283	0	0
MSMEG1394:MSMEG1394	MSMEG1394	MSMEG1394	NonEssential	RVBD0680c		5	0.825447	5759	0	0
MSMEG0944:MSMEG0944	MSMEG0944	MSMEG0944	NonEssential	RVBD0500A		5	0.827767	5850	0	0
MSMEG6518:MSMEG6518	MSMEG6518	MSMEG6518	NonEssential	RVBD3863		14	0.820429	5333	0	0
MSMEG4246:MSMEG4246	MSMEG4246	MSMEG4246	NonEssential	RVBD2180c		22	0.820429	3915	0	0
MSMEG1886:MSMEG1886	MSMEG1886	MSMEG1886	NonEssential	RVBD3229c	Biosynthesis of unsaturated fatty acids	22	0.820429	5050	0	0
MSMEG2511:MSMEG2511	MSMEG2511	MSMEG2511	NonEssential	RVBD2895c		14	0.824199	5708	0	0
MSMEG1242:iscS	MSMEG1242	iscS	NonEssential	RVBD3025c	Thiamine metabolism,Sulfur relay system	62	0.9704	6388	0	0
MSMEG4250:MSMEG4250	MSMEG4250	MSMEG4250	NonEssential	RVBD2184c		19	0.885812	6371	0	0
MSMEG2095:MSMEG2095	MSMEG2095	MSMEG2095	NonEssential	RVBD3724A		11	0.874832	6318	0	0
MSMEG4589:MSMEG4589	MSMEG4589	MSMEG4589	NonEssential			19	0.820429	4197	0	0
MSMEG0488:MSMEG0488	MSMEG0488	MSMEG0488	NonEssential	RVBD2397c		15	0.820429	3879	0	0
MSMEG3328:MSMEG3328	MSMEG3328	MSMEG3328	NonEssential			4	1	6578	0	0
MSMEG3481:MSMEG3481	MSMEG3481	MSMEG3481	NonEssential	RVBD0553	Ubiquinone and other terpenoid-quinone biosynthesis	46	0.882238	5771	0	0
MSMEG3405:MSMEG3405	MSMEG3405	MSMEG3405	NonEssential	RVBD1634		39	0.923407	6386	0	0
MSMEG2922:MSMEG2922	MSMEG2922	MSMEG2922	NonEssential			19	0.984557	6583	0	0
MSMEG0947:MSMEG0947	MSMEG0947	MSMEG0947	NonEssential	RVBD0502		23	0.912805	6447	0	0
MSMEG1311:MSMEG1311	MSMEG1311	MSMEG1311	NonEssential	RVBD2395		36	0.860537	5776	0	0
MSMEG2132:MSMEG2132	MSMEG2132	MSMEG2132	NonEssential	RVBD1344		8	0.820429	5126	0	0
MSMEG4171:MSMEG4171	MSMEG4171	MSMEG4171	NonEssential		ABC transporters	22	0.949482	6552	0	0
MSMEG6935:MSMEG6935	MSMEG6935	MSMEG6935	Essential	RVBD3915		48	0.895309	5977	0	0
MSMEG2459:MSMEG2459	MSMEG2459	MSMEG2459	NonEssential	RVBD2397c		13	0.866153	6286	0	0
MSMEG2461:MSMEG2461	MSMEG2461	MSMEG2461	NonEssential			25	0.820429	3781	0	0
MSMEG4440:MSMEG4440	MSMEG4440	MSMEG4440	NonEssential	RVBD0687		15	0.931697	6516	0	0
MSMEG2879:MSMEG2879	MSMEG2879	MSMEG2879	NonEssential	RVBD1934c		16	0.820429	3259	0	0
MSMEG2472:MSMEG2472	MSMEG2472	MSMEG2472	NonEssential	RVBD2779c		9	0.820429	5298	0	0
MSMEG4041:MSMEG4041	MSMEG4041	MSMEG4041	NonEssential			12	0.855925	6212	0	0
MSMEG2638:MSMEG2638	MSMEG2638	MSMEG2638	NonEssential			20	0.820429	2875	0	0
MSMEG2974:MSMEG2974	MSMEG2974	MSMEG2974	NonEssential	RVBD2582		6	0.998031	6566	0	0
MSMEG2721:hypB	MSMEG2721	hypB	NonEssential	RVBD2856B		13	0.820429	5303	0	0
MSMEG3552:MSMEG3552	MSMEG3552	MSMEG3552	NonEssential	RVBD2242		15	0.831742	5996	0	0
MSMEG2137:MSMEG2137	MSMEG2137	MSMEG2137	NonEssential			26	0.824199	5353	0	0
MSMEG1838:MSMEG1838	MSMEG1838	MSMEG1838	NonEssential	RVBD3253c		37	0.890379	6218	0	0
MSMEG6446:MSMEG6446	MSMEG6446	MSMEG6446	NonEssential			25	0.820429	3396	0	0
MSMEG3063:MSMEG3063	MSMEG3063	MSMEG3063	NonEssential			9	0.820429	2374	0	0
MSMEG1091:ureE	MSMEG1091	ureE	NonEssential			7	0.989486	6562	0	0
MSMEG3978:ampC	MSMEG3978	ampC	NonEssential	RVBD1922	Two-component system	17	0.860537	6242	0	0
MSMEG5981:MSMEG5981	MSMEG5981	MSMEG5981	NonEssential			18	0.822611	5459	0	0
MSMEG2053:nuoK	MSMEG2053	nuoK	NonEssential	RVBD3155	Oxidative phosphorylation	9	0.874603	6288	0	0
MSMEG6502:MSMEG6502	MSMEG6502	MSMEG6502	NonEssential			3	0.820429	1233	0	0
MSMEG3243:MSMEG3243	MSMEG3243	MSMEG3243	NonEssential			16	0.932025	6517	0	0
MSMEG1924:MSMEG1924	MSMEG1924	MSMEG1924	NonEssential	RVBD3216		4	0.998337	6559	0	0
MSMEG1241:MSMEG1241	MSMEG1241	MSMEG1241	NonEssential			19	0.823336	5513	0	0
MSMEG3298:MSMEG3298	MSMEG3298	MSMEG3298	NonEssential			8	0.820429	5468	0	0
MSMEG4500:MSMEG4500	MSMEG4500	MSMEG4500	NonEssential			4	0.998038	6558	0	0
MSMEG3809:MSMEG3809	MSMEG3809	MSMEG3809	NonEssential	RVBD3463		12	0.820429	5407	0	0
MSMEG1987:MSMEG1987	MSMEG1987	MSMEG1987	NonEssential			12	0.838032	6086	0	0
MSMEG2798:MSMEG2798	MSMEG2798	MSMEG2798	NonEssential			21	0.825518	5784	0	0
MSMEG2778:MSMEG2778	MSMEG2778	MSMEG2778	NonEssential	RVBD2681		15	0.928214	6507	0	0
MSMEG5969:MSMEG5969	MSMEG5969	MSMEG5969	NonEssential			20	0.87188	6258	0	0
MSMEG3283:MSMEG3283	MSMEG3283	MSMEG3283	NonEssential			48	0.912374	6162	0	0
MSMEG2488:MSMEG2488	MSMEG2488	MSMEG2488	NonEssential	RVBD0234c	Butanoate metabolism,"Alanine, aspartate and glutamate metabolism",Lysine degradation,Tyrosine metabolism,Nicotinate and nicotinamide metabolism	26	0.820429	4043	0	0
MSMEG2257:MSMEG2257	MSMEG2257	MSMEG2257	NonEssential	RVBD2266		23	0.820429	4054	0	0
MSMEG4062:MSMEG4062	MSMEG4062	MSMEG4062	NonEssential	RVBD2363		66	1	6565	0	0
MSMEG3269:MSMEG3269	MSMEG3269	MSMEG3269	NonEssential	RVBD2832c		9	0.824199	5843	0	0
MSMEG1238:MSMEG1238	MSMEG1238	MSMEG1238	NonEssential			32	0.825518	5044	0	0
MSMEG4910:clpS	MSMEG4910	clpS	NonEssential	RVBD1331		3	1	6553	0	0
MSMEG3897:MSMEG3897	MSMEG3897	MSMEG3897	NonEssential	RVBD2112c		20	0.820429	3215	0	0
MSMEG0948:MSMEG0948	MSMEG0948	MSMEG0948	NonEssential	RVBD0504c		28	0.862154	6117	0	0
MSMEG4378:MSMEG4378	MSMEG4378	MSMEG4378	NonEssential	RVBD0890c		13	0.820429	4853	0	0
MSMEG2228:MSMEG2228	MSMEG2228	MSMEG2228	NonEssential	RVBD1350		12	0.949941	6525	0	0
MSMEG5685:MSMEG5685	MSMEG5685	MSMEG5685	NonEssential	RVBD0883c		55	0.91439	5758	0	0
MSMEG4337:MSMEG4337	MSMEG4337	MSMEG4337	NonEssential	RVBD2257c		14	0.820429	4844	0	0
MSMEG4678:MSMEG4678	MSMEG4678	MSMEG4678	NonEssential	RVBD0506		10	0.820429	5556	0	0
MSMEG6025:MSMEG6025	MSMEG6025	MSMEG6025	NonEssential	RVBD1378c		17	0.822611	5497	0	0
MSMEG1450:MSMEG1450	MSMEG1450	MSMEG1450	NonEssential			4	0.987167	6547	0	0
MSMEG6911:MSMEG6911	MSMEG6911	MSMEG6911	NonEssential	RVBD3000		52	0.903967	5868	0	0
MSMEG0660:MSMEG0660	MSMEG0660	MSMEG0660	NonEssential		ABC transporters	26	1	6611	0	0
MSMEG2678:MSMEG2678	MSMEG2678	MSMEG2678	NonEssential			4	0.984404	6535	0	0
MSMEG4033:MSMEG4033	MSMEG4033	MSMEG4033	NonEssential	RVBD3208		14	0.860243	6245	0	0
MSMEG0122:MSMEG0122	MSMEG0122	MSMEG0122	NonEssential			13	0.820429	4005	0	0
MSMEG6647:MSMEG6647	MSMEG6647	MSMEG6647	NonEssential	RVBD1131	Citrate cycle (TCA cycle),Glyoxylate and dicarboxylate metabolism	89	1	6608	0	0
MSMEG1973:MSMEG1973	MSMEG1973	MSMEG1973	NonEssential			14	0.820429	3806	0	0
MSMEG1950:MSMEG1950	MSMEG1950	MSMEG1950	NonEssential			2	1	6528	0	0
MSMEG4304:MSMEG4304	MSMEG4304	MSMEG4304	NonEssential			7	0.820429	5145	0	0
MSMEG0479:MSMEG0479	MSMEG0479	MSMEG0479	NonEssential			6	0.820429	2290	0	0
MSMEG3137:MSMEG3137	MSMEG3137	MSMEG3137	NonEssential			19	0.820429	3334	0	0
MSMEG2163:MSMEG2163	MSMEG2163	MSMEG2163	NonEssential	RVBD2858c		17	1	6598	0	0
MSMEG3879:MSMEG3879	MSMEG3879	MSMEG3879	NonEssential	RVBD2073c		31	0.836126	5485	0	0
MSMEG2694:MSMEG2694	MSMEG2694	MSMEG2694	NonEssential	RVBD2745c		6	0.820429	4587	0	0
MSMEG4296:MSMEG4296	MSMEG4296	MSMEG4296	NonEssential	RVBD2224c		20	0.889572	6384	0	0
MSMEG4909:MSMEG4909	MSMEG4909	MSMEG4909	NonEssential	RVBD1332		16	0.820429	3638	0	0
MSMEG2740:lexA	MSMEG2740	lexA	NonEssential	RVBD2720		45	0.887182	5932	0	0
MSMEG3714:MSMEG3714	MSMEG3714	MSMEG3714	NonEssential	RVBD1728c		11	0.820429	1817	0	0
MSMEG4611:MSMEG4611	MSMEG4611	MSMEG4611	NonEssential			34	1	6618	0	0
MSMEG0634:MSMEG0634	MSMEG0634	MSMEG0634	NonEssential	RVBD0308		13	0.820429	1954	0	0
MSMEG1303:MSMEG1303	MSMEG1303	MSMEG1303	NonEssential			10	0.977543	6560	0	0
MSMEG1263:MSMEG1263	MSMEG1263	MSMEG1263	NonEssential	RVBD1891		14	0.823043	5488	0	0
MSMEG2815:MSMEG2815	MSMEG2815	MSMEG2815	NonEssential			13	0.820429	2264	0	0
MSMEG2478:MSMEG2478	MSMEG2478	MSMEG2478	NonEssential	RVBD2993c		14	0.820429	5290	0	0
MSMEG0178:MSMEG0178	MSMEG0178	MSMEG0178	NonEssential	RVBD2397c		12	0.820429	4886	0	0
MSMEG3834:MSMEG3834	MSMEG3834	MSMEG3834	NonEssential	RVBD3167c		10	0.824199	5829	0	0
MSMEG5984:MSMEG5984	MSMEG5984	MSMEG5984	NonEssential			36	0.916831	6383	0	0
MSMEG4476:MSMEG4476	MSMEG4476	MSMEG4476	NonEssential			6	0.957685	6520	0	0
MSMEG6640:MSMEG6640	MSMEG6640	MSMEG6640	NonEssential			2	1	6519	0	0
MSMEG3939:MSMEG3939	MSMEG3939	MSMEG3939	NonEssential	RVBD2624c		14	0.820429	5022	0	0
MSMEG0271:MSMEG0271	MSMEG0271	MSMEG0271	NonEssential			11	0.865435	6270	0	0
MSMEG3759:MSMEG3759	MSMEG3759	MSMEG3759	NonEssential	RVBD1688	Base excision repair	7	0.820429	5146	0	0
MSMEG0622:MSMEG0622	MSMEG0622	MSMEG0622	NonEssential	RVBD0289		64	0.953255	6118	0	0
MSMEG4175:MSMEG4175	MSMEG4175	MSMEG4175	NonEssential	RVBD1674c		3	0.974039	6512	0	0
MSMEG0831:MSMEG0831	MSMEG0831	MSMEG0831	NonEssential	RVBD1483		11	0.820429	4952	0	0
MSMEG3780:MSMEG3780	MSMEG3780	MSMEG3780	NonEssential	RVBD1647	Purine metabolism	11	0.849639	6164	0	0
MSMEG3363:MSMEG3363	MSMEG3363	MSMEG3363	NonEssential	RVBD0158		17	0.852667	6166	0	0
MSMEG2102:MSMEG2102	MSMEG2102	MSMEG2102	NonEssential	RVBD2397c		20	0.820429	4162	0	0
MSMEG2236:MSMEG2236	MSMEG2236	MSMEG2236	NonEssential	RVBD1627c		17	0.820429	4765	0	0
MSMEG1788:MSMEG1788	MSMEG1788	MSMEG1788	NonEssential			7	0.820429	4758	0	0
MSMEG6020:MSMEG6020	MSMEG6020	MSMEG6020	NonEssential		ABC transporters	14	0.820429	2860	0	0
MSMEG6930:MSMEG6930	MSMEG6930	MSMEG6930	NonEssential			10	0.825644	5959	0	0
MSMEG2406:MSMEG2406	MSMEG2406	MSMEG2406	NonEssential			10	0.820429	3068	0	0
MSMEG4107:MSMEG4107	MSMEG4107	MSMEG4107	NonEssential			6	0.820429	1291	0	0
MSMEG3355:MSMEG3355	MSMEG3355	MSMEG3355	NonEssential			18	0.820429	3270	0	0
MSMEG3882:MSMEG3882	MSMEG3882	MSMEG3882	NonEssential			8	0.91051	6414	0	0
MSMEG2536:MSMEG2536	MSMEG2536	MSMEG2536	NonEssential	RVBD0769	Fatty acid biosynthesis,Biotin metabolism	12	0.820429	4462	0	0
MSMEG5446:pabB	MSMEG5446	pabB	NonEssential	RVBD1005c	Folate biosynthesis	95	1	6439	0	0
MSMEG2816:MSMEG2816	MSMEG2816	MSMEG2816	NonEssential			21	0.823202	5299	0	0
MSMEG1506:MSMEG1506	MSMEG1506	MSMEG1506	NonEssential			7	0.820429	3563	0	0
MSMEG3967:MSMEG3967	MSMEG3967	MSMEG3967	NonEssential			12	0.820429	4373	0	0
MSMEG2959:gabT	MSMEG2959	gabT	NonEssential	RVBD2589	Propanoate metabolism,Butanoate metabolism,"Alanine, aspartate and glutamate metabolism","Valine, leucine and isoleucine degradation",Lysine degradation,beta-Alanine metabolism	22	0.820429	3744	0	0
MSMEG3096:MSMEG3096	MSMEG3096	MSMEG3096	NonEssential			3	0.965234	6493	0	0
MSMEG1961:MSMEG1961	MSMEG1961	MSMEG1961	NonEssential			13	0.820429	4459	0	0
MSMEG2145:MSMEG2145	MSMEG2145	MSMEG2145	NonEssential			6	0.885812	6294	0	0
MSMEG0728:MSMEG0728	MSMEG0728	MSMEG0728	NonEssential			5	0.951885	6489	0	0
MSMEG2434:MSMEG2434	MSMEG2434	MSMEG2434	NonEssential	RVBD2910c		11	0.820429	3892	0	0
MSMEG4565:MSMEG4565	MSMEG4565	MSMEG4565	NonEssential	RVBD2298		15	0.982326	6573	0	0
MSMEG3693:MSMEG3693	MSMEG3693	MSMEG3693	NonEssential	RVBD0766c		17	0.840567	6040	0	0
MSMEG3323:MSMEG3323	MSMEG3323	MSMEG3323	NonEssential			12	0.820429	5413	0	0
MSMEG4656:MSMEG4656	MSMEG4656	MSMEG4656	NonEssential	RVBD1668c		14	0.820429	3899	0	0
MSMEG3553:hydA	MSMEG3553	hydA	NonEssential		Pyrimidine metabolism,beta-Alanine metabolism,Pantothenate and CoA biosynthesis	23	0.834043	5895	0	0
MSMEG2004:MSMEG2004	MSMEG2004	MSMEG2004	NonEssential	RVBD3331		16	0.823471	5586	0	0
MSMEG5614:MSMEG5614	MSMEG5614	MSMEG5614	NonEssential			19	0.820429	3716	0	0
MSMEG2510:MSMEG2510	MSMEG2510	MSMEG2510	NonEssential			13	0.820429	1936	0	0
MSMEG4411:MSMEG4411	MSMEG4411	MSMEG4411	NonEssential			4	0.859141	6089	0	0
MSMEG0895:MSMEG0895	MSMEG0895	MSMEG0895	NonEssential	RVBD0586		12	0.820429	4242	0	0
MSMEG6707:MSMEG6707	MSMEG6707	MSMEG6707	NonEssential			7	0.934736	6475	0	0
MSMEG3214:MSMEG3214	MSMEG3214	MSMEG3214	NonEssential			17	0.866745	6292	0	0
MSMEG4721:MSMEG4721	MSMEG4721	MSMEG4721	NonEssential	RVBD2508c		28	0.873656	6219	0	0
MSMEG1986:MSMEG1986	MSMEG1986	MSMEG1986	NonEssential	RVBD2995c	Glyoxylate and dicarboxylate metabolism,Butanoate metabolism	83	1	6612	0	0
MSMEG5762:MSMEG5762	MSMEG5762	MSMEG5762	NonEssential	RVBD1912c		8	0.820429	5345	0	0
MSMEG3359:MSMEG3359	MSMEG3359	MSMEG3359	NonEssential			12	0.820429	4946	0	0
MSMEG4083:MSMEG4083	MSMEG4083	MSMEG4083	NonEssential			27	0.824199	4944	0	0
MSMEG4449:MSMEG4449	MSMEG4449	MSMEG4449	NonEssential	RVBD1534		8	0.820429	3367	0	0
MSMEG6645:MSMEG6645	MSMEG6645	MSMEG6645	NonEssential	RVBD1130	Propanoate metabolism	24	0.824199	5398	0	0
MSMEG3801:MSMEG3801	MSMEG3801	MSMEG3801	NonEssential			18	0.820429	5106	0	0
MSMEG3336:MSMEG3336	MSMEG3336	MSMEG3336	NonEssential	RVBD3171c		10	0.82397	5766	0	0
MSMEG1971:MSMEG1971	MSMEG1971	MSMEG1971	NonEssential		Propanoate metabolism	26	0.820429	3846	0	0
MSMEG1634:MSMEG1634	MSMEG1634	MSMEG1634	NonEssential	RVBD3863		28	0.820429	4173	0	0
MSMEG3993:MSMEG3993	MSMEG3993	MSMEG3993	NonEssential		Butanoate metabolism,Nicotinate and nicotinamide metabolism	8	0.820429	2766	0	0
MSMEG2165:MSMEG2165	MSMEG2165	MSMEG2165	NonEssential		Pentose phosphate pathway	8	0.924627	6459	0	0
MSMEG0142:MSMEG0142	MSMEG0142	MSMEG0142	NonEssential	RVBD0177		10	0.820429	4333	0	0
MSMEG4781:MSMEG4781	MSMEG4781	MSMEG4781	NonEssential			13	0.820429	5387	0	0
MSMEG3326:MSMEG3326	MSMEG3326	MSMEG3326	NonEssential	RVBD0433	Glutathione metabolism	27	0.966288	6563	0	0
MSMEG5888:MSMEG5888	MSMEG5888	MSMEG5888	NonEssential			4	0.943317	6458	0	0
MSMEG3919:MSMEG3919	MSMEG3919	MSMEG3919	NonEssential			11	0.820429	4137	0	0
MSMEG0057:MSMEG0057	MSMEG0057	MSMEG0057	NonEssential	RVBD3866		19	0.840613	6035	0	0
MSMEG3828:MSMEG3828	MSMEG3828	MSMEG3828	NonEssential	RVBD2860c	Glyoxylate and dicarboxylate metabolism,Nitrogen metabolism,"Alanine, aspartate and glutamate metabolism",Arginine biosynthesis,Two-component system	17	0.927063	6508	0	0
MSMEG5009:MSMEG5009	MSMEG5009	MSMEG5009	NonEssential	RVBD1272c		117	1	6602	0	0
MSMEG1597:MSMEG1597	MSMEG1597	MSMEG1597	NonEssential	RVBD3416		24	0.9274	6495	0	0
MSMEG1738:MSMEG1738	MSMEG1738	MSMEG1738	NonEssential	RVBD1733c		11	0.820429	1864	0	0
MSMEG3815:MSMEG3815	MSMEG3815	MSMEG3815	NonEssential	RVBD1634		32	0.949911	6524	0	0
MSMEG2981:MSMEG2981	MSMEG2981	MSMEG2981	NonEssential		ABC transporters	26	0.820429	4240	0	0
MSMEG4361:MSMEG4361	MSMEG4361	MSMEG4361	NonEssential	RVBD2302		6	0.928689	6450	0	0
MSMEG3022:MSMEG3022	MSMEG3022	MSMEG3022	NonEssential			6	0.928689	6449	0	0
MSMEG2484:MSMEG2484	MSMEG2484	MSMEG2484	NonEssential			12	0.822611	5583	0	0
MSMEG2445:MSMEG2445	MSMEG2445	MSMEG2445	NonEssential			25	0.851981	6077	0	0
MSMEG3961:MSMEG3961	MSMEG3961	MSMEG3961	NonEssential	RVBD3055		9	0.84455	6110	0	0
MSMEG4035:MSMEG4035	MSMEG4035	MSMEG4035	NonEssential		Citrate cycle (TCA cycle),Glyoxylate and dicarboxylate metabolism	21	0.873885	6266	0	0
MSMEG2820:MSMEG2820	MSMEG2820	MSMEG2820	NonEssential			24	0.825518	5551	0	0
MSMEG6839:MSMEG6839	MSMEG6839	MSMEG6839	NonEssential	RVBD0052		16	0.820429	4022	0	0
MSMEG2123:dhaK	MSMEG2123	dhaK	NonEssential		Glycerolipid metabolism	19	0.820429	2533	0	0
MSMEG3250:MSMEG3250	MSMEG3250	MSMEG3250	NonEssential	RVBD0073	ABC transporters,Quorum sensing	10	0.820429	4500	0	0
MSMEG1406:MSMEG1406	MSMEG1406	MSMEG1406	NonEssential	RVBD0686		15	0.820429	4693	0	0
MSMEG3990:MSMEG3990	MSMEG3990	MSMEG3990	NonEssential	RVBD3476c		27	0.852667	6001	0	0
MSMEG4358:MSMEG4358	MSMEG4358	MSMEG4358	NonEssential	RVBD0484c		9	0.839398	6080	0	0
MSMEG3272:MSMEG3272	MSMEG3272	MSMEG3272	NonEssential	RVBD2465c	Pentose phosphate pathway,Fructose and mannose metabolism	18	0.916831	6482	0	0
MSMEG1787:MSMEG1787	MSMEG1787	MSMEG1787	NonEssential	RVBD3287c		13	0.820429	2572	0	0
MSMEG4022:MSMEG4022	MSMEG4022	MSMEG4022	NonEssential	RVBD3249c		9	0.820429	5104	0	0
MSMEG4545:MSMEG4545	MSMEG4545	MSMEG4545	NonEssential		Quorum sensing	26	0.820429	4207	0	0
MSMEG1931:MSMEG1931	MSMEG1931	MSMEG1931	NonEssential	RVBD3210c		10	0.820429	4441	0	0
MSMEG1502:MSMEG1502	MSMEG1502	MSMEG1502	NonEssential	RVBD2688c	ABC transporters	17	0.820429	4967	0	0
MSMEG3058:MSMEG3058	MSMEG3058	MSMEG3058	NonEssential		ABC transporters	17	0.824199	5656	0	0
MSMEG4163:MSMEG4163	MSMEG4163	MSMEG4163	NonEssential	RVBD3549c	Fatty acid biosynthesis,Biotin metabolism	13	0.820429	3110	0	0
MSMEG1848:MSMEG1848	MSMEG1848	MSMEG1848	NonEssential			53	0.930739	6226	0	0
MSMEG3732:MSMEG3732	MSMEG3732	MSMEG3732	NonEssential			1	1	6438	0	0
MSMEG1995:MSMEG1995	MSMEG1995	MSMEG1995	NonEssential	RVBD0165c		9	0.820429	5013	0	0
MSMEG0798:MSMEG0798	MSMEG0798	MSMEG0798	NonEssential			15	0.834828	6034	0	0
MSMEG3581:MSMEG3581	MSMEG3581	MSMEG3581	NonEssential	RVBD3502c		6	0.820429	3152	0	0
MSMEG0610:MSMEG0610	MSMEG0610	MSMEG0610	NonEssential			20	0.820429	4509	0	0
MSMEG5750:MSMEG5750	MSMEG5750	MSMEG5750	NonEssential			3	0.935241	6432	0	0
MSMEG5433:MSMEG5433	MSMEG5433	MSMEG5433	NonEssential			18	0.820429	4324	0	0
MSMEG1618:MSMEG1618	MSMEG1618	MSMEG1618	NonEssential			4	0.822611	5446	0	0
MSMEG3331:MSMEG3331	MSMEG3331	MSMEG3331	NonEssential			12	0.820429	4433	0	0
MSMEG3971:MSMEG3971	MSMEG3971	MSMEG3971	NonEssential			20	0.922334	6500	0	0
MSMEG0420:MSMEG0420	MSMEG0420	MSMEG0420	NonEssential	RVBD0250c		6	0.895309	6344	0	0
MSMEG4115:MSMEG4115	MSMEG4115	MSMEG4115	NonEssential	RVBD0468	Butanoate metabolism,Phenylalanine metabolism,Benzoate degradation	15	0.820429	4328	0	0
MSMEG5710:MSMEG5710	MSMEG5710	MSMEG5710	NonEssential			6	0.820429	4353	0	0
MSMEG0426:MSMEG0426	MSMEG0426	MSMEG0426	NonEssential	RVBD1152		23	0.820429	4720	0	0
MSMEG4318:MSMEG4318	MSMEG4318	MSMEG4318	NonEssential			24	0.831693	5737	0	0
MSMEG2260:MSMEG2260	MSMEG2260	MSMEG2260	NonEssential			15	0.820429	5125	0	0
MSMEG2423:smc	MSMEG2423	smc	NonEssential	RVBD2922c		36	0.903038	6308	0	0
MSMEG3306:MSMEG3306	MSMEG3306	MSMEG3306	NonEssential	RVBD1662		23	0.820429	3299	0	0
MSMEG3247:MSMEG3247	MSMEG3247	MSMEG3247	NonEssential		ABC transporters,Quorum sensing	13	0.820429	3772	0	0
MSMEG5738:MSMEG5738	MSMEG5738	MSMEG5738	NonEssential			5	0.912745	6378	0	0
MSMEG1688:MSMEG1688	MSMEG1688	MSMEG1688	NonEssential			9	0.820429	3439	0	0
MSMEG3591:MSMEG3591	MSMEG3591	MSMEG3591	NonEssential			12	0.820429	5192	0	0
MSMEG2449:mmsA	MSMEG2449	mmsA	NonEssential	RVBD0753c	Propanoate metabolism,Inositol phosphate metabolism,"Valine, leucine and isoleucine degradation",beta-Alanine metabolism	31	0.840254	5704	0	0
MSMEG4097:MSMEG4097	MSMEG4097	MSMEG4097	NonEssential			23	0.980212	6582	0	0
MSMEG6762:MSMEG6762	MSMEG6762	MSMEG6762	NonEssential	RVBD2642		5	0.918032	6406	0	0
MSMEG1912:MSMEG1912	MSMEG1912	MSMEG1912	NonEssential	RVBD0316	Benzoate degradation	4	0.923944	6400	0	0
MSMEG0352:MSMEG0352	MSMEG0352	MSMEG0352	NonEssential	RVBD1972		8	0.820429	4990	0	0
MSMEG2668:MSMEG2668	MSMEG2668	MSMEG2668	NonEssential			8	0.820429	3420	0	0
MSMEG5198:MSMEG5198	MSMEG5198	MSMEG5198	NonEssential	RVBD1136		9	0.820429	5438	0	0
MSMEG4146:MSMEG4146	MSMEG4146	MSMEG4146	NonEssential	RVBD1454c		19	0.87188	6281	0	0
MSMEG3603:MSMEG3603	MSMEG3603	MSMEG3603	NonEssential	RVBD1895		9	0.824199	5795	0	0
MSMEG3130:MSMEG3130	MSMEG3130	MSMEG3130	NonEssential			5	0.916831	6395	0	0
MSMEG4731:MSMEG4731	MSMEG4731	MSMEG4731	NonEssential	RVBD1521		31	1	6614	0	0
MSMEG4056:MSMEG4056	MSMEG4056	MSMEG4056	NonEssential			10	0.820429	1606	0	0
MSMEG0390:MSMEG0390	MSMEG0390	MSMEG0390	NonEssential			34	0.838478	5379	0	0
MSMEG0531:MSMEG0531	MSMEG0531	MSMEG0531	NonEssential	RVBD3563		18	0.831693	5924	0	0
MSMEG4859:MSMEG4859	MSMEG4859	MSMEG4859	NonEssential	RVBD1350		8	0.947354	6515	0	0
MSMEG3364:MSMEG3364	MSMEG3364	MSMEG3364	NonEssential			21	0.824199	5430	0	0
MSMEG3997:MSMEG3997	MSMEG3997	MSMEG3997	NonEssential			20	0.893886	6413	0	0
MSMEG2468:MSMEG2468	MSMEG2468	MSMEG2468	NonEssential			19	0.84455	6061	0	0
MSMEG3651:MSMEG3651	MSMEG3651	MSMEG3651	NonEssential	RVBD1823		9	0.825518	5928	0	0
MSMEG6488:MSMEG6488	MSMEG6488	MSMEG6488	NonEssential			9	0.824199	5774	0	0
MSMEG0476:MSMEG0476	MSMEG0476	MSMEG0476	NonEssential			29	0.836126	5654	0	0
MSMEG3132:MSMEG3132	MSMEG3132	MSMEG3132	NonEssential			14	0.820429	4355	0	0
MSMEG3854:MSMEG3854	MSMEG3854	MSMEG3854	NonEssential		Sulfur metabolism,ABC transporters	24	0.855925	6170	0	0
MSMEG2035:MSMEG2035	MSMEG2035	MSMEG2035	NonEssential	RVBD3170	"Glycine, serine and threonine metabolism",Arginine and proline metabolism,Histidine metabolism,Tyrosine metabolism,Phenylalanine metabolism,Tryptophan metabolism	21	0.838032	6007	0	0
MSMEG3147:moxR	MSMEG3147	moxR	NonEssential	RVBD1479		109	1	6613	0	0
MSMEG2128:MSMEG2128	MSMEG2128	MSMEG2128	NonEssential	RVBD1347c		12	0.820429	5262	0	0
MSMEG4372:MSMEG4372	MSMEG4372	MSMEG4372	NonEssential			22	0.847532	6095	0	0
MSMEG2826:MSMEG2826	MSMEG2826	MSMEG2826	NonEssential			21	0.947556	6541	0	0
MSMEG1749:MSMEG1749	MSMEG1749	MSMEG1749	NonEssential	RVBD1855c		12	0.823202	5658	0	0
MSMEG3530:MSMEG3530	MSMEG3530	MSMEG3530	NonEssential			15	0.824199	5657	0	0
MSMEG2061:MSMEG2061	MSMEG2061	MSMEG2061	NonEssential	RVBD3147	Oxidative phosphorylation	7	0.862647	6202	0	0
MSMEG1408:MSMEG1408	MSMEG1408	MSMEG1408	NonEssential			51	0.936971	6305	0	0
MSMEG3136:MSMEG3136	MSMEG3136	MSMEG3136	NonEssential			6	0.833994	5957	0	0
MSMEG4147:MSMEG4147	MSMEG4147	MSMEG4147	NonEssential			38	0.86098	5741	0	0
MSMEG5160:MSMEG5160	MSMEG5160	MSMEG5160	NonEssential			4	0.820429	3121	0	0
MSMEG3451:MSMEG3451	MSMEG3451	MSMEG3451	NonEssential	RVBD0687		42	0.846254	4622	0	0
MSMEG2272:hypA	MSMEG2272	hypA	NonEssential			11	0.820429	2401	0	0
MSMEG2911:MSMEG2911	MSMEG2911	MSMEG2911	NonEssential	RVBD1200		47	0.907447	6138	0	0
MSMEG0527:MSMEG0527	MSMEG0527	MSMEG0527	NonEssential	RVBD0769		12	0.820429	3612	0	0
MSMEG4635:MSMEG4635	MSMEG4635	MSMEG4635	NonEssential	RVBD2920c		44	0.872697	5670	0	0
MSMEG5502:MSMEG5502	MSMEG5502	MSMEG5502	NonEssential			54	0.974616	6511	0	0
MSMEG5996:MSMEG5996	MSMEG5996	MSMEG5996	NonEssential	RVBD3546	Pyruvate metabolism,Glyoxylate and dicarboxylate metabolism,Propanoate metabolism,Butanoate metabolism,Fatty acid degradation,Synthesis and degradation of ketone bodies,"Valine, leucine and isoleucine degradation",Lysine degradation,Tryptophan metabolism,Terpenoid backbone biosynthesis,Benzoate degradation,Two-component system	12	0.824199	5823	0	0
MSMEG0516:MSMEG0516	MSMEG0516	MSMEG0516	NonEssential	RVBD2040c		20	0.820429	4650	0	0
MSMEG2262:hybA	MSMEG2262	hybA	NonEssential		Two-component system	25	0.822611	4938	0	0
MSMEG1982:MSMEG1982	MSMEG1982	MSMEG1982	NonEssential	RVBD1550		17	0.820429	3749	0	0
MSMEG2366:MSMEG2366	MSMEG2366	MSMEG2366	NonEssential		Glycolysis / Gluconeogenesis,Pentose phosphate pathway,Fructose and mannose metabolism,Galactose metabolism,Methane metabolism	14	0.860243	6246	0	0
MSMEG0573:MSMEG0573	MSMEG0573	MSMEG0573	NonEssential	RVBD3223c		10	0.890379	6360	0	0
MSMEG5743:MSMEG5743	MSMEG5743	MSMEG5743	NonEssential	RVBD1062		17	0.820429	4193	0	0
MSMEG0586:MSMEG0586	MSMEG0586	MSMEG0586	NonEssential	RVBD0516c		7	0.820429	2626	0	0
MSMEG6516:MSMEG6516	MSMEG6516	MSMEG6516	NonEssential			4	0.915524	6364	0	0
MSMEG4605:MSMEG4605	MSMEG4605	MSMEG4605	NonEssential			3	0.918462	6361	0	0
MSMEG0491:MSMEG0491	MSMEG0491	MSMEG0491	NonEssential			21	0.823336	5331	0	0
MSMEG4237:MSMEG4237	MSMEG4237	MSMEG4237	NonEssential	RVBD2169c		10	0.820429	2417	0	0
MSMEG4145:MSMEG4145	MSMEG4145	MSMEG4145	NonEssential			8	0.820429	4664	0	0
MSMEG2873:MSMEG2873	MSMEG2873	MSMEG2873	NonEssential	RVBD0248c	Steroid degradation	30	0.824199	4816	0	0
MSMEG5345:MSMEG5345	MSMEG5345	MSMEG5345	NonEssential	RVBD0315		9	0.820429	3380	0	0
MSMEG2019:MSMEG2019	MSMEG2019	MSMEG2019	NonEssential	RVBD0439c		10	0.888322	6356	0	0
MSMEG4001:MSMEG4001	MSMEG4001	MSMEG4001	NonEssential		ABC transporters	30	0.837286	5646	0	0
MSMEG0201:MSMEG0201	MSMEG0201	MSMEG0201	NonEssential			7	0.88568	6301	0	0
MSMEG1745:MSMEG1745	MSMEG1745	MSMEG1745	NonEssential	RVBD1019		12	0.823202	5735	0	0
MSMEG4312:MSMEG4312	MSMEG4312	MSMEG4312	NonEssential			5	0.820429	3775	0	0
MSMEG1190:MSMEG1190	MSMEG1190	MSMEG1190	NonEssential	RVBD1746		33	0.962591	6546	0	0
MSMEG4734:MSMEG4734	MSMEG4734	MSMEG4734	NonEssential	RVBD2608		30	0.822611	4323	0	0
MSMEG2677:MSMEG2677	MSMEG2677	MSMEG2677	NonEssential	RVBD1183		36	0.913493	6363	0	0
MSMEG6680:MSMEG6680	MSMEG6680	MSMEG6680	NonEssential			20	0.820429	3252	0	0
MSMEG3412:MSMEG3412	MSMEG3412	MSMEG3412	NonEssential			10	0.820429	3460	0	0
MSMEG2097:MSMEG2097	MSMEG2097	MSMEG2097	NonEssential		Penicillin and cephalosporin biosynthesis	20	0.820429	4174	0	0
MSMEG2528:MSMEG2528	MSMEG2528	MSMEG2528	NonEssential	RVBD2205c	Glyoxylate and dicarboxylate metabolism,Glycerolipid metabolism,"Glycine, serine and threonine metabolism"	24	0.989486	6591	0	0
MSMEG5601:MSMEG5601	MSMEG5601	MSMEG5601	NonEssential			10	0.820429	1546	0	0
MSMEG0477:MSMEG0477	MSMEG0477	MSMEG0477	NonEssential			13	0.820429	4034	0	0
MSMEG2633:MSMEG2633	MSMEG2633	MSMEG2633	NonEssential	RVBD1238		10	0.820429	4745	0	0
MSMEG5401:MSMEG5401	MSMEG5401	MSMEG5401	NonEssential			8	0.820429	4571	0	0
MSMEG4019:MSMEG4019	MSMEG4019	MSMEG4019	NonEssential	RVBD3513c		31	0.825644	5197	0	0
MSMEG6150:MSMEG6150	MSMEG6150	MSMEG6150	NonEssential		Benzoate degradation	10	0.820429	2631	0	0
MSMEG0904:MSMEG0904	MSMEG0904	MSMEG0904	NonEssential	RVBD0463		6	0.872716	6244	0	0
MSMEG3188:bioA	MSMEG3188	bioA	NonEssential	RVBD1568	Biotin metabolism	14	0.820429	3718	0	0
MSMEG0910:MSMEG0910	MSMEG0910	MSMEG0910	NonEssential			4	0.820429	1773	0	0
MSMEG0010:MSMEG0010	MSMEG0010	MSMEG0010	NonEssential		Aminoacyl-tRNA biosynthesis	2	0.930244	6339	0	0
MSMEG0266:MSMEG0266	MSMEG0266	MSMEG0266	NonEssential			28	0.831693	5621	0	0
MSMEG6469:MSMEG6469	MSMEG6469	MSMEG6469	NonEssential	RVBD0140		5	0.823202	5501	0	0
MSMEG6772:MSMEG6772	MSMEG6772	MSMEG6772	NonEssential		Sulfur metabolism,Cysteine and methionine metabolism	32	0.838032	5375	0	0
MSMEG2354:MSMEG2354	MSMEG2354	MSMEG2354	NonEssential	RVBD3262		17	0.820429	3738	0	0
MSMEG2148:MSMEG2148	MSMEG2148	MSMEG2148	NonEssential			11	0.96064	6542	0	0
MSMEG5834:MSMEG5834	MSMEG5834	MSMEG5834	NonEssential	RVBD0786c		13	0.820429	2671	0	0
MSMEG3808:uvrA	MSMEG3808	uvrA	NonEssential	RVBD1638	Nucleotide excision repair	49	0.92547	6240	0	0
MSMEG0168:MSMEG0168	MSMEG0168	MSMEG0168	NonEssential	RVBD1143		17	0.889572	6404	0	0
MSMEG5990:MSMEG5990	MSMEG5990	MSMEG5990	NonEssential	RVBD3540c		15	0.820429	4858	0	0
MSMEG4314:MSMEG4314	MSMEG4314	MSMEG4314	NonEssential			7	0.820429	3512	0	0
MSMEG4431:MSMEG4431	MSMEG4431	MSMEG4431	NonEssential	RVBD0386		55	0.922443	6107	0	0
MSMEG3674:MSMEG3674	MSMEG3674	MSMEG3674	NonEssential			7	0.820429	2979	0	0
MSMEG1906:MSMEG1906	MSMEG1906	MSMEG1906	NonEssential	RVBD3530c	Benzoate degradation,Fluorobenzoate degradation,Xylene degradation	46	0.914975	6201	0	0
MSMEG4139:MSMEG4139	MSMEG4139	MSMEG4139	NonEssential			37	0.855925	5671	0	0
MSMEG2420:MSMEG2420	MSMEG2420	MSMEG2420	NonEssential			13	0.820429	2120	0	0
MSMEG0454:MSMEG0454	MSMEG0454	MSMEG0454	NonEssential	RVBD0586		12	0.820429	5234	0	0
MSMEG1090:MSMEG1090	MSMEG1090	MSMEG1090	NonEssential	RVBD3175	Aminoacyl-tRNA biosynthesis	65	1	6620	0	0
MSMEG0325:MSMEG0325	MSMEG0325	MSMEG0325	NonEssential			4	0.820429	4280	0	0
MSMEG0133:MSMEG0133	MSMEG0133	MSMEG0133	NonEssential	RVBD0168	ABC transporters	22	0.820429	3699	0	0
MSMEG5411:MSMEG5411	MSMEG5411	MSMEG5411	NonEssential			3	0.820429	4140	0	0
MSMEG0976:MSMEG0976	MSMEG0976	MSMEG0976	NonEssential	RVBD0530Ac		3	0.820429	5151	0	0
MSMEG6612:moxR	MSMEG6612	moxR	NonEssential	RVBD1479		80	1	6533	0	0
MSMEG4034:MSMEG4034	MSMEG4034	MSMEG4034	NonEssential			22	0.831693	5878	0	0
MSMEG1747:MSMEG1747	MSMEG1747	MSMEG1747	NonEssential	RVBD3223c		9	0.829727	5975	0	0
MSMEG3456:MSMEG3456	MSMEG3456	MSMEG3456	NonEssential	RVBD3078	Aminobenzoate degradation	8	0.820429	3779	0	0
MSMEG2363:MSMEG2363	MSMEG2363	MSMEG2363	NonEssential	RVBD3013		11	0.820429	3125	0	0
MSMEG3940:MSMEG3940	MSMEG3940	MSMEG3940	NonEssential	RVBD2026c		13	0.82636	5971	0	0
MSMEG0504:MSMEG0504	MSMEG0504	MSMEG0504	NonEssential			14	0.820429	4078	0	0
MSMEG4418:msrB	MSMEG4418	msrB	NonEssential	RVBD2674		3	0.903902	6315	0	0
MSMEG1533:MSMEG1533	MSMEG1533	MSMEG1533	NonEssential	RVBD3449		51	0.921178	6182	0	0
MSMEG2477:MSMEG2477	MSMEG2477	MSMEG2477	NonEssential	RVBD2002		17	0.825518	5818	0	0
MSMEG0918:MSMEG0918	MSMEG0918	MSMEG0918	NonEssential	RVBD0474		7	0.820429	4718	0	0
MSMEG2893:MSMEG2893	MSMEG2893	MSMEG2893	NonEssential	RVBD3571	Steroid degradation	22	0.938952	6526	0	0
MSMEG3133:MSMEG3133	MSMEG3133	MSMEG3133	NonEssential			12	0.820429	4733	0	0
MSMEG2094:MSMEG2094	MSMEG2094	MSMEG2094	NonEssential		Sulfur metabolism	20	0.820429	4837	0	0
MSMEG4028:MSMEG4028	MSMEG4028	MSMEG4028	NonEssential			5	0.890886	6295	0	0
MSMEG2762:MSMEG2762	MSMEG2762	MSMEG2762	NonEssential	RVBD2701c	Inositol phosphate metabolism,Streptomycin biosynthesis	24	0.911418	6433	0	0
MSMEG6300:MSMEG6300	MSMEG6300	MSMEG6300	NonEssential	RVBD0165c		4	0.820429	3540	0	0
MSMEG4686:MSMEG4686	MSMEG4686	MSMEG4686	NonEssential		Vitamin B6 metabolism	19	0.927103	6509	0	0
MSMEG4251:MSMEG4251	MSMEG4251	MSMEG4251	NonEssential	RVBD2185c		8	0.946306	6513	0	0
MSMEG2264:MSMEG2264	MSMEG2264	MSMEG2264	NonEssential			21	0.820429	3746	0	0
MSMEG4037:MSMEG4037	MSMEG4037	MSMEG4037	NonEssential			8	0.820429	1575	0	0
MSMEG1215:MSMEG1215	MSMEG1215	MSMEG1215	NonEssential	RVBD1743		7	0.890886	6342	0	0
MSMEG5959:MSMEG5959	MSMEG5959	MSMEG5959	NonEssential			20	0.820429	4777	0	0
MSMEG6675:MSMEG6675	MSMEG6675	MSMEG6675	NonEssential			5	0.820429	4304	0	0
MSMEG3706:aceA	MSMEG3706	aceA	NonEssential	RVBD1915	Glyoxylate and dicarboxylate metabolism	32	0.838478	5452	0	0
MSMEG5513:MSMEG5513	MSMEG5513	MSMEG5513	NonEssential	RVBD1746		23	0.820429	4546	0	0
MSMEG0393:MSMEG0393	MSMEG0393	MSMEG0393	NonEssential	RVBD2952		17	0.876184	6333	0	0
MSMEG2271:hypB	MSMEG2271	hypB	NonEssential	RVBD2856B		14	0.862154	6273	0	0
MSMEG3314:MSMEG3314	MSMEG3314	MSMEG3314	NonEssential	RVBD0191		26	0.836126	5778	0	0
MSMEG2876:MSMEG2876	MSMEG2876	MSMEG2876	NonEssential	RVBD1865c		19	0.933515	6523	0	0
MSMEG5429:MSMEG5429	MSMEG5429	MSMEG5429	NonEssential	RVBD1016c		10	0.820429	3322	0	0
MSMEG0721:MSMEG0721	MSMEG0721	MSMEG0721	NonEssential			12	0.820429	4856	0	0
MSMEG0928:murB	MSMEG0928	murB	Essential	RVBD0482	Amino sugar and nucleotide sugar metabolism,Peptidoglycan biosynthesis	40	0.853026	5338	0	0
MSMEG3486:katA	MSMEG3486	katA	NonEssential		Glyoxylate and dicarboxylate metabolism,Tryptophan metabolism	20	0.820429	2760	0	0
MSMEG0774:MSMEG0774	MSMEG0774	MSMEG0774	NonEssential			13	0.820429	2999	0	0
MSMEG6270:MSMEG6270	MSMEG6270	MSMEG6270	NonEssential			1	0.954434	6282	0	0
MSMEG0091:MSMEG0091	MSMEG0091	MSMEG0091	NonEssential			6	0.821279	5475	0	0
MSMEG5853:MSMEG5853	MSMEG5853	MSMEG5853	NonEssential	RVBD3545c	Steroid degradation	17	0.820429	3551	0	0
MSMEG3396:MSMEG3396	MSMEG3396	MSMEG3396	NonEssential			16	0.820429	2392	0	0
MSMEG6780:MSMEG6780	MSMEG6780	MSMEG6780	NonEssential			18	0.820429	4554	0	0
MSMEG4306:MSMEG4306	MSMEG4306	MSMEG4306	NonEssential	RVBD2229c		5	0.820429	3349	0	0
MSMEG2038:MSMEG2038	MSMEG2038	MSMEG2038	NonEssential	RVBD3742c		23	0.839398	6009	0	0
MSMEG2480:MSMEG2480	MSMEG2480	MSMEG2480	NonEssential			11	0.820429	2576	0	0
MSMEG1204:MSMEG1204	MSMEG1204	MSMEG1204	NonEssential	RVBD2246	Fatty acid biosynthesis,Biotin metabolism	67	0.985443	6443	0	0
MSMEG0014:MSMEG0014	MSMEG0014	MSMEG0014	NonEssential	RVBD2964	One carbon pool by folate,Aminoacyl-tRNA biosynthesis	20	0.823202	5395	0	0
MSMEG2608:MSMEG2608	MSMEG2608	MSMEG2608	NonEssential		ABC transporters	5	0.853026	6092	0	0
MSMEG2952:MSMEG2952	MSMEG2952	MSMEG2952	NonEssential	RVBD3476c		42	0.859141	5301	0	0
MSMEG5536:MSMEG5536	MSMEG5536	MSMEG5536	NonEssential	RVBD0948c	"Phenylalanine, tyrosine and tryptophan biosynthesis"	19	0.820429	3483	0	0
MSMEG5553:cheR	MSMEG5553	cheR	NonEssential		Two-component system	28	0.825518	5296	0	0
MSMEG0652:MSMEG0652	MSMEG0652	MSMEG0652	NonEssential			24	0.820429	3064	0	0
MSMEG4102:MSMEG4102	MSMEG4102	MSMEG4102	NonEssential			21	0.872716	6259	0	0
MSMEG1737:MSMEG1737	MSMEG1737	MSMEG1737	NonEssential	RVBD3300c		15	0.849551	6180	0	0
MSMEG3944:MSMEG3944	MSMEG3944	MSMEG3944	NonEssential	RVBD3133c		15	0.820429	2557	0	0
MSMEG3724:pqqB	MSMEG3724	pqqB	NonEssential			25	0.820429	3455	0	0
MSMEG5829:MSMEG5829	MSMEG5829	MSMEG5829	NonEssential	RVBD0799c		20	0.867705	6227	0	0
MSMEG2716:MSMEG2716	MSMEG2716	MSMEG2716	NonEssential			16	0.821432	5433	0	0
MSMEG2117:MSMEG2117	MSMEG2117	MSMEG2117	NonEssential		Glycolysis / Gluconeogenesis,Starch and sucrose metabolism,Amino sugar and nucleotide sugar metabolism	9	0.820429	3392	0	0
MSMEG2989:MSMEG2989	MSMEG2989	MSMEG2989	NonEssential			15	0.820429	3866	0	0
MSMEG2162:MSMEG2162	MSMEG2162	MSMEG2162	NonEssential			20	0.820429	3882	0	0
MSMEG6830:MSMEG6830	MSMEG6830	MSMEG6830	NonEssential	RVBD1742		8	0.820429	2646	0	0
MSMEG6043:otsB	MSMEG6043	otsB	NonEssential	RVBD3372	Starch and sucrose metabolism	41	0.85702	5320	0	0
MSMEG0927:MSMEG0927	MSMEG0927	MSMEG0927	NonEssential	RVBD0481c		9	0.820429	4019	0	0
MSMEG1915:MSMEG1915	MSMEG1915	MSMEG1915	NonEssential	RVBD3221A		4	0.886158	6253	0	0
MSMEG4069:MSMEG4069	MSMEG4069	MSMEG4069	NonEssential			4	0.820429	5253	0	0
MSMEG4852:MSMEG4852	MSMEG4852	MSMEG4852	NonEssential	RVBD1136		20	0.821432	5200	0	0
MSMEG3134:MSMEG3134	MSMEG3134	MSMEG3134	NonEssential	RVBD1880c		26	0.836126	5781	0	0
MSMEG6029:MSMEG6029	MSMEG6029	MSMEG6029	NonEssential	RVBD3203		16	0.827871	5872	0	0
MSMEG0449:MSMEG0449	MSMEG0449	MSMEG0449	NonEssential			38	0.9704	6555	0	0
MSMEG4100:MSMEG4100	MSMEG4100	MSMEG4100	NonEssential	RVBD3665c	Quorum sensing	30	0.840254	5780	0	0
MSMEG5663:MSMEG5663	MSMEG5663	MSMEG5663	NonEssential	RVBD0902c	Two-component system	76	1	6529	0	0
MSMEG5494:MSMEG5494	MSMEG5494	MSMEG5494	NonEssential	RVBD0972c		14	0.820429	2483	0	0
MSMEG6563:MSMEG6563	MSMEG6563	MSMEG6563	NonEssential	RVBD0139		14	0.820429	5212	0	0
MSMEG2531:MSMEG2531	MSMEG2531	MSMEG2531	NonEssential	RVBD0494		11	0.820429	2935	0	0
MSMEG2070:MSMEG2070	MSMEG2070	MSMEG2070	NonEssential	RVBD0752c		14	0.834043	6047	0	0
MSMEG4212:MSMEG4212	MSMEG4212	MSMEG4212	NonEssential	RVBD3246c		8	0.820429	1986	0	0
MSMEG4167:MSMEG4167	MSMEG4167	MSMEG4167	NonEssential	RVBD3086	Glycolysis / Gluconeogenesis,Methane metabolism,Fatty acid degradation,Tyrosine metabolism,Chloroalkane and chloroalkene degradation,Naphthalene degradation	12	0.820429	2109	0	0
MSMEG5174:MSMEG5174	MSMEG5174	MSMEG5174	NonEssential	RVBD1152		4	0.830901	5817	0	0
MSMEG2058:nuoF	MSMEG2058	nuoF	NonEssential	RVBD3150	Oxidative phosphorylation	26	0.820429	4195	0	0
MSMEG3285:MSMEG3285	MSMEG3285	MSMEG3285	NonEssential	RVBD2995c	C5-Branched dibasic acid metabolism,"Valine, leucine and isoleucine biosynthesis"	45	1	6595	0	0
MSMEG5501:MSMEG5501	MSMEG5501	MSMEG5501	NonEssential			50	0.930182	6251	0	0
MSMEG4606:MSMEG4606	MSMEG4606	MSMEG4606	NonEssential			15	0.820429	3780	0	0
MSMEG6361:MSMEG6361	MSMEG6361	MSMEG6361	NonEssential	RVBD2327		8	0.820429	3561	0	0
MSMEG5777:MSMEG5777	MSMEG5777	MSMEG5777	NonEssential			7	0.853026	6131	0	0
MSMEG4046:MSMEG4046	MSMEG4046	MSMEG4046	NonEssential	RVBD0855		18	0.820429	3654	0	0
MSMEG0621:MSMEG0621	MSMEG0621	MSMEG0621	NonEssential	RVBD0288		11	0.820429	2421	0	0
MSMEG4065:MSMEG4065	MSMEG4065	MSMEG4065	NonEssential	RVBD0166		35	0.840613	5374	0	0
MSMEG1917:MSMEG1917	MSMEG1917	MSMEG1917	NonEssential	RVBD3221c		5	0.859643	6135	0	0
MSMEG3698:MSMEG3698	MSMEG3698	MSMEG3698	NonEssential			4	0.86427	6139	0	0
MSMEG5375:MSMEG5375	MSMEG5375	MSMEG5375	NonEssential	RVBD0586		8	0.820429	3562	0	0
MSMEG5570:MSMEG5570	MSMEG5570	MSMEG5570	NonEssential	RVBD0938	DNA replication,Base excision repair,Nucleotide excision repair,Mismatch repair	27	0.820429	3810	0	0
MSMEG1790:MSMEG1790	MSMEG1790	MSMEG1790	NonEssential			5	0.838032	5974	0	0
MSMEG4162:MSMEG4162	MSMEG4162	MSMEG4162	NonEssential			14	0.885624	6370	0	0
MSMEG3420:MSMEG3420	MSMEG3420	MSMEG3420	NonEssential	RVBD1483		9	0.820429	3038	0	0
MSMEG0658:MSMEG0658	MSMEG0658	MSMEG0658	NonEssential	RVBD1858	ABC transporters	25	0.888152	6341	0	0
MSMEG0542:MSMEG0542	MSMEG0542	MSMEG0542	NonEssential			13	0.823202	5536	0	0
MSMEG3798:MSMEG3798	MSMEG3798	MSMEG3798	NonEssential			9	0.820429	3862	0	0
MSMEG0784:ackA	MSMEG0784	ackA	NonEssential	RVBD0409	Pyruvate metabolism,Propanoate metabolism,Methane metabolism,Taurine and hypotaurine metabolism	15	0.820429	5014	0	0
MSMEG4045:MSMEG4045	MSMEG4045	MSMEG4045	NonEssential	RVBD0316	Benzoate degradation	3	0.820429	1201	0	0
MSMEG3991:MSMEG3991	MSMEG3991	MSMEG3991	NonEssential	RVBD1716		23	0.820429	4296	0	0
MSMEG4518:MSMEG4518	MSMEG4518	MSMEG4518	NonEssential			5	0.872791	6210	0	0
MSMEG4345:MSMEG4345	MSMEG4345	MSMEG4345	NonEssential			7	0.820429	2158	0	0
MSMEG2026:MSMEG2026	MSMEG2026	MSMEG2026	NonEssential	RVBD2002		13	0.820429	4491	0	0
MSMEG1534:MSMEG1534	MSMEG1534	MSMEG1534	NonEssential	RVBD3450c		114	1	6629	0	0
MSMEG5609:MSMEG5609	MSMEG5609	MSMEG5609	NonEssential	RVBD0913c		27	0.840934	5840	0	0
MSMEG4138:MSMEG4138	MSMEG4138	MSMEG4138	NonEssential		Styrene degradation	18	0.820429	5055	0	0
MSMEG6431:MSMEG6431	MSMEG6431	MSMEG6431	NonEssential	RVBD3849		7	0.831693	5952	0	0
MSMEG1884:MSMEG1884	MSMEG1884	MSMEG1884	NonEssential	RVBD3231c		12	0.820429	5107	0	0
MSMEG6889:MSMEG6889	MSMEG6889	MSMEG6889	NonEssential	RVBD3474		6	0.827767	5882	0	0
MSMEG3368:MSMEG3368	MSMEG3368	MSMEG3368	NonEssential			3	0.882758	6198	0	0
MSMEG4011:MSMEG4011	MSMEG4011	MSMEG4011	NonEssential			31	0.823202	4198	0	0
MSMEG5966:MSMEG5966	MSMEG5966	MSMEG5966	NonEssential	RVBD0547c		14	0.836126	6067	0	0
MSMEG3527:MSMEG3527	MSMEG3527	MSMEG3527	NonEssential	RVBD0586		14	0.994785	6585	0	0
MSMEG1217:MSMEG1217	MSMEG1217	MSMEG1217	NonEssential	RVBD2397c	ABC transporters,Quorum sensing	15	0.820429	4877	0	0
MSMEG4754:MSMEG4754	MSMEG4754	MSMEG4754	NonEssential			20	0.820429	4031	0	0
MSMEG0929:MSMEG0929	MSMEG0929	MSMEG0929	NonEssential	RVBD0483		13	0.89861	6428	0	0
MSMEG3945:MSMEG3945	MSMEG3945	MSMEG3945	NonEssential	RVBD2623		13	0.82397	5677	0	0
MSMEG6011:MSMEG6011	MSMEG6011	MSMEG6011	NonEssential	RVBD3559c	Fatty acid biosynthesis,Biotin metabolism	13	0.820429	4452	0	0
MSMEG4878:MSMEG4878	MSMEG4878	MSMEG4878	NonEssential	RVBD3571		11	0.820429	2703	0	0
MSMEG2250:MSMEG2250	MSMEG2250	MSMEG2250	NonEssential			3	0.879709	6188	0	0
MSMEG0132:MSMEG0132	MSMEG0132	MSMEG0132	NonEssential	RVBD0167	ABC transporters	20	0.820429	2951	0	0
MSMEG3579:MSMEG3579	MSMEG3579	MSMEG3579	NonEssential	RVBD2434c		39	0.860537	5642	0	0
MSMEG6626:MSMEG6626	MSMEG6626	MSMEG6626	NonEssential	RVBD0927c		15	0.820429	4959	0	0
MSMEG2180:MSMEG2180	MSMEG2180	MSMEG2180	NonEssential	RVBD2437		13	0.820429	3688	0	0
MSMEG2155:MSMEG2155	MSMEG2155	MSMEG2155	NonEssential	RVBD1912c		13	0.820429	3814	0	0
MSMEG4376:MSMEG4376	MSMEG4376	MSMEG4376	NonEssential	RVBD0484c		6	0.824199	5663	0	0
MSMEG2174:MSMEG2174	MSMEG2174	MSMEG2174	NonEssential			29	0.824199	5016	0	0
MSMEG3460:MSMEG3460	MSMEG3460	MSMEG3460	NonEssential	RVBD1909c		9	0.895862	6367	0	0
MSMEG6798:rbsR	MSMEG6798	rbsR	NonEssential			15	0.820429	3150	0	0
MSMEG5565:MSMEG5565	MSMEG5565	MSMEG5565	NonEssential			14	0.820429	2362	0	0
MSMEG2144:MSMEG2144	MSMEG2144	MSMEG2144	NonEssential			14	0.820429	5012	0	0
MSMEG4531:cysW	MSMEG4531	cysW	NonEssential	RVBD2398c	Sulfur metabolism,ABC transporters	74	0.986739	6228	0	0
MSMEG3907:MSMEG3907	MSMEG3907	MSMEG3907	NonEssential	RVBD2119		21	0.820429	4708	0	0
MSMEG2530:pcaC	MSMEG2530	pcaC	NonEssential		Benzoate degradation	6	0.820429	4102	0	0
MSMEG3414:MSMEG3414	MSMEG3414	MSMEG3414	NonEssential			16	0.820429	3302	0	0
MSMEG2748:sthA	MSMEG2748	sthA	NonEssential	RVBD2713	Nicotinate and nicotinamide metabolism	21	0.908877	6457	0	0
MSMEG6883:MSMEG6883	MSMEG6883	MSMEG6883	NonEssential			4	0.866439	6148	0	0
MSMEG2909:MSMEG2909	MSMEG2909	MSMEG2909	NonEssential		Pentose and glucuronate interconversions	19	0.908358	6461	0	0
MSMEG3554:MSMEG3554	MSMEG3554	MSMEG3554	NonEssential			17	0.834855	5968	0	0
MSMEG3052:MSMEG3052	MSMEG3052	MSMEG3052	NonEssential			3	0.875398	6172	0	0
MSMEG3910:MSMEG3910	MSMEG3910	MSMEG3910	NonEssential			12	0.862418	6262	0	0
MSMEG1559:glmM	MSMEG1559	glmM	NonEssential	RVBD3441c	Amino sugar and nucleotide sugar metabolism	52	0.971205	6510	0	0
MSMEG2281:MSMEG2281	MSMEG2281	MSMEG2281	NonEssential			5	0.820429	1932	0	0
MSMEG5310:MSMEG5310	MSMEG5310	MSMEG5310	NonEssential	RVBD2622		16	0.821432	5456	0	0
MSMEG0767:MSMEG0767	MSMEG0767	MSMEG0767	NonEssential			8	0.855925	6161	0	0
MSMEG2971:MSMEG2971	MSMEG2971	MSMEG2971	NonEssential	RVBD1429		31	0.884758	6264	0	0
MSMEG4704:MSMEG4704	MSMEG4704	MSMEG4704	NonEssential	RVBD2483c		26	0.902795	6396	0	0
MSMEG0298:MSMEG0298	MSMEG0298	MSMEG0298	NonEssential			10	0.820429	4156	0	0
MSMEG3936:MSMEG3936	MSMEG3936	MSMEG3936	NonEssential	RVBD2623		19	0.820429	5157	0	0
MSMEG4364:MSMEG4364	MSMEG4364	MSMEG4364	NonEssential			2	0.820429	2526	0	0
MSMEG1319:MSMEG1319	MSMEG1319	MSMEG1319	NonEssential		Butanoate metabolism,Nicotinate and nicotinamide metabolism	24	0.820429	4548	0	0
MSMEG2529:MSMEG2529	MSMEG2529	MSMEG2529	NonEssential	RVBD2996c		24	0.825518	5527	0	0
MSMEG4475:MSMEG4475	MSMEG4475	MSMEG4475	NonEssential	RVBD2330c		9	0.882936	6319	0	0
MSMEG0170:MSMEG0170	MSMEG0170	MSMEG0170	NonEssential			32	0.823043	3865	0	0
MSMEG4539:MSMEG4539	MSMEG4539	MSMEG4539	NonEssential		Sulfur metabolism	15	0.820429	4823	0	0
MSMEG6467:MSMEG6467	MSMEG6467	MSMEG6467	NonEssential			5	0.862154	6159	0	0
MSMEG4392:MSMEG4392	MSMEG4392	MSMEG4392	NonEssential			27	0.883973	6321	0	0
MSMEG5875:MSMEG5875	MSMEG5875	MSMEG5875	NonEssential			3	0.873514	6157	0	0
MSMEG3979:MSMEG3979	MSMEG3979	MSMEG3979	NonEssential			15	0.820429	5095	0	0
MSMEG6432:MSMEG6432	MSMEG6432	MSMEG6432	NonEssential			8	0.838478	6043	0	0
MSMEG2475:MSMEG2475	MSMEG2475	MSMEG2475	NonEssential		Vitamin B6 metabolism	12	0.820429	4683	0	0
MSMEG5717:MSMEG5717	MSMEG5717	MSMEG5717	NonEssential			8	0.820429	4797	0	0
MSMEG2749:MSMEG2749	MSMEG2749	MSMEG2749	NonEssential	RVBD2712c		15	0.820429	5076	0	0
MSMEG2182:MSMEG2182	MSMEG2182	MSMEG2182	NonEssential	RVBD0238		8	0.902731	6385	0	0
MSMEG6677:MSMEG6677	MSMEG6677	MSMEG6677	NonEssential	RVBD0377		11	0.820429	3357	0	0
MSMEG4594:MSMEG4594	MSMEG4594	MSMEG4594	NonEssential			3	0.820429	2196	0	0
MSMEG3116:MSMEG3116	MSMEG3116	MSMEG3116	NonEssential	RVBD2701c	Inositol phosphate metabolism,Streptomycin biosynthesis	19	0.838032	6005	0	0
MSMEG0550:MSMEG0550	MSMEG0550	MSMEG0550	NonEssential		Sulfur metabolism,ABC transporters	17	0.888305	6393	0	0
MSMEG3267:MSMEG3267	MSMEG3267	MSMEG3267	NonEssential			33	0.872716	6102	0	0
MSMEG4657:MSMEG4657	MSMEG4657	MSMEG4657	NonEssential			29	0.847034	5871	0	0
MSMEG3555:MSMEG3555	MSMEG3555	MSMEG3555	NonEssential		Pyrimidine metabolism,beta-Alanine metabolism,Pantothenate and CoA biosynthesis	17	0.820429	4079	0	0
MSMEG4961:MSMEG4961	MSMEG4961	MSMEG4961	NonEssential			5	0.820429	3890	0	0
MSMEG2215:MSMEG2215	MSMEG2215	MSMEG2215	NonEssential	RVBD3561		27	0.825514	5371	0	0
MSMEG4354:MSMEG4354	MSMEG4354	MSMEG4354	NonEssential		Quorum sensing	24	0.825644	5570	0	0
MSMEG6084:MSMEG6084	MSMEG6084	MSMEG6084	NonEssential			15	0.820429	4824	0	0
MSMEG0618:MSMEG0618	MSMEG0618	MSMEG0618	NonEssential	RVBD0285		16	0.820429	4700	0	0
MSMEG4559:MSMEG4559	MSMEG4559	MSMEG4559	NonEssential			30	0.829987	5306	0	0
MSMEG0385:MSMEG0385	MSMEG0385	MSMEG0385	NonEssential	RVBD1524		22	0.847532	6091	0	0
MSMEG4096:ssuD	MSMEG4096	ssuD	NonEssential			27	0.881479	6310	0	0
MSMEG4658:MSMEG4658	MSMEG4658	MSMEG4658	NonEssential			16	0.836126	5989	0	0
MSMEG0722:MSMEG0722	MSMEG0722	MSMEG0722	NonEssential	RVBD3867		6	0.820429	4502	0	0
MSMEG1411:MSMEG1411	MSMEG1411	MSMEG1411	NonEssential	RVBD2319c		15	0.823202	5552	0	0
MSMEG1643:MSMEG1643	MSMEG1643	MSMEG1643	NonEssential			34	0.879057	6155	0	0
MSMEG1676:add	MSMEG1676	add	NonEssential	RVBD3313c	Purine metabolism	15	0.830901	5955	0	0
MSMEG5557:MSMEG5557	MSMEG5557	MSMEG5557	NonEssential			10	0.820429	3387	0	0
MSMEG0147:MSMEG0147	MSMEG0147	MSMEG0147	NonEssential	RVBD1814		22	0.847532	6097	0	0
MSMEG3337:MSMEG3337	MSMEG3337	MSMEG3337	NonEssential			2	0.820429	3245	0	0
MSMEG0286:MSMEG0286	MSMEG0286	MSMEG0286	NonEssential	RVBD0792c		11	0.820429	5350	0	0
MSMEG5947:cysE	MSMEG5947	cysE	NonEssential	RVBD2335	Sulfur metabolism,Cysteine and methionine metabolism	7	0.820429	5135	0	0
MSMEG0810:MSMEG0810	MSMEG0810	MSMEG0810	NonEssential			36	0.996517	6584	0	0
MSMEG3322:MSMEG3322	MSMEG3322	MSMEG3322	NonEssential			18	0.961933	6557	0	0
MSMEG6049:MSMEG6049	MSMEG6049	MSMEG6049	NonEssential			13	0.825518	5948	0	0
MSMEG1066:MSMEG1066	MSMEG1066	MSMEG1066	NonEssential	RVBD0543c		19	0.847532	6081	0	0
MSMEG5211:MSMEG5211	MSMEG5211	MSMEG5211	NonEssential	RVBD1655		54	0.952437	6358	0	0
MSMEG4391:MSMEG4391	MSMEG4391	MSMEG4391	NonEssential	RVBD0975c		16	0.89373	6421	0	0
MSMEG3818:MSMEG3818	MSMEG3818	MSMEG3818	NonEssential		"Alanine, aspartate and glutamate metabolism",Arginine biosynthesis,D-Glutamine and D-glutamate metabolism,Two-component system	13	0.820429	4914	0	0
MSMEG1120:MSMEG1120	MSMEG1120	MSMEG1120	NonEssential		Nitrogen metabolism,Tryptophan metabolism,Cyanoamino acid metabolism,Aminobenzoate degradation,Styrene degradation	18	0.823202	5554	0	0
MSMEG4153:MSMEG4153	MSMEG4153	MSMEG4153	NonEssential	RVBD1777		11	0.823336	5736	0	0
MSMEG3863:MSMEG3863	MSMEG3863	MSMEG3863	NonEssential	RVBD2061c		4	0.862154	6114	0	0
MSMEG4665:MSMEG4665	MSMEG4665	MSMEG4665	NonEssential		Inositol phosphate metabolism	19	1	6605	0	0
MSMEG2409:MSMEG2409	MSMEG2409	MSMEG2409	NonEssential	RVBD2970c		21	0.820429	4845	0	0
MSMEG1803:MSMEG1803	MSMEG1803	MSMEG1803	NonEssential	RVBD3287c		7	0.820429	3008	0	0
MSMEG1744:MSMEG1744	MSMEG1744	MSMEG1744	NonEssential			18	0.941368	6531	0	0
MSMEG0039:MSMEG0039	MSMEG0039	MSMEG0039	NonEssential			11	0.820429	2732	0	0
MSMEG3536:MSMEG3536	MSMEG3536	MSMEG3536	NonEssential	RVBD1902c		45	0.87913	5788	0	0
MSMEG0771:MSMEG0771	MSMEG0771	MSMEG0771	NonEssential	RVBD1865c		13	0.820429	3853	0	0
MSMEG0078:MSMEG0078	MSMEG0078	MSMEG0078	NonEssential			6	0.824199	5680	0	0
MSMEG5262:MSMEG5262	MSMEG5262	MSMEG5262	NonEssential	RVBD1081c		8	0.820429	3285	0	0
MSMEG1587:MSMEG1587	MSMEG1587	MSMEG1587	NonEssential			14	0.820429	3451	0	0
MSMEG0526:MSMEG0526	MSMEG0526	MSMEG0526	NonEssential	RVBD1279		29	0.824199	4918	0	0
MSMEG3307:MSMEG3307	MSMEG3307	MSMEG3307	NonEssential			15	0.820429	4960	0	0
MSMEG3305:MSMEG3305	MSMEG3305	MSMEG3305	NonEssential			28	0.825099	5176	0	0
MSMEG0011:MSMEG0011	MSMEG0011	MSMEG0011	NonEssential	RVBD2895c		10	0.820429	2748	0	0
MSMEG0549:MSMEG0549	MSMEG0549	MSMEG0549	NonEssential		Sulfur metabolism,ABC transporters	18	0.820429	3870	0	0
MSMEG5302:MSMEG5302	MSMEG5302	MSMEG5302	NonEssential	RVBD2443	Two-component system	25	0.820429	4590	0	0
MSMEG1063:MSMEG1063	MSMEG1063	MSMEG1063	NonEssential	RVBD0543c		22	0.824199	5494	0	0
MSMEG6653:MSMEG6653	MSMEG6653	MSMEG6653	NonEssential			61	1	6561	0	0
MSMEG3705:MSMEG3705	MSMEG3705	MSMEG3705	NonEssential	RVBD1672c		38	0.853558	5531	0	0
MSMEG6782:MSMEG6782	MSMEG6782	MSMEG6782	NonEssential			8	0.820429	5225	0	0
MSMEG4333:MSMEG4333	MSMEG4333	MSMEG4333	NonEssential	RVBD2250c		9	0.820429	3824	0	0
MSMEG2481:MSMEG2481	MSMEG2481	MSMEG2481	NonEssential			24	0.840254	5967	0	0
MSMEG2894:MSMEG2894	MSMEG2894	MSMEG2894	NonEssential	RVBD0943c		34	0.850074	5632	0	0
MSMEG2617:cobB	MSMEG2617	cobB	NonEssential	RVBD2848c	Porphyrin and chlorophyll metabolism	21	0.838614	6026	0	0
MSMEG2862:MSMEG2862	MSMEG2862	MSMEG2862	NonEssential			9	0.820449	5541	0	0
MSMEG0920:MSMEG0920	MSMEG0920	MSMEG0920	NonEssential	RVBD0476		10	0.820429	2768	0	0
MSMEG6444:MSMEG6444	MSMEG6444	MSMEG6444	NonEssential			10	0.820429	5029	0	0
MSMEG4536:MSMEG4536	MSMEG4536	MSMEG4536	NonEssential			11	0.820429	3260	0	0
MSMEG5554:MSMEG5554	MSMEG5554	MSMEG5554	NonEssential			8	0.824199	5854	0	0
MSMEG4777:MSMEG4777	MSMEG4777	MSMEG4777	NonEssential	RVBD1628c		10	0.820429	5479	0	0
MSMEG4141:MSMEG4141	MSMEG4141	MSMEG4141	NonEssential	RVBD3463		13	0.820429	2307	0	0
MSMEG4553:MSMEG4553	MSMEG4553	MSMEG4553	NonEssential			8	0.820429	5056	0	0
MSMEG3810:MSMEG3810	MSMEG3810	MSMEG3810	NonEssential	RVBD1637c		8	0.825644	5922	0	0
MSMEG4514:MSMEG4514	MSMEG4514	MSMEG4514	NonEssential	RVBD2383c		11	0.824199	5807	0	0
MSMEG5712:MSMEG5712	MSMEG5712	MSMEG5712	NonEssential	RVBD0117		10	0.820429	2251	0	0
MSMEG0665:MSMEG0665	MSMEG0665	MSMEG0665	NonEssential		"Glycine, serine and threonine metabolism"	22	0.820632	5072	0	0
MSMEG0348:MSMEG0348	MSMEG0348	MSMEG0348	NonEssential	RVBD1968	ABC transporters	25	0.820429	4015	0	0
MSMEG4614:MSMEG4614	MSMEG4614	MSMEG4614	NonEssential	RVBD3132c		8	0.820429	2821	0	0
MSMEG3327:MSMEG3327	MSMEG3327	MSMEG3327	NonEssential			4	0.855972	6075	0	0
MSMEG3291:MSMEG3291	MSMEG3291	MSMEG3291	NonEssential			5	0.820429	2446	0	0
MSMEG3484:MSMEG3484	MSMEG3484	MSMEG3484	NonEssential			15	0.820429	5279	0	0
MSMEG5974:MSMEG5974	MSMEG5974	MSMEG5974	NonEssential			2	0.868269	6068	0	0
MSMEG4580:MSMEG4580	MSMEG4580	MSMEG4580	NonEssential	RVBD2420c		3	0.820429	3790	0	0
MSMEG0046:MSMEG0046	MSMEG0046	MSMEG0046	NonEssential			20	0.823202	5416	0	0
MSMEG4425:MSMEG4425	MSMEG4425	MSMEG4425	NonEssential	RVBD3368c		8	0.820429	3119	0	0
MSMEG5639:MSMEG5639	MSMEG5639	MSMEG5639	NonEssential	RVBD0905	Propanoate metabolism,Butanoate metabolism,Fatty acid degradation,"Valine, leucine and isoleucine degradation",Lysine degradation,Phenylalanine metabolism,Tryptophan metabolism,beta-Alanine metabolism,Limonene and pinene degradation,Geraniol degradation,Benzoate degradation,Aminobenzoate degradation,Caprolactam degradation	8	0.820429	2238	0	0
MSMEG3453:MSMEG3453	MSMEG3453	MSMEG3453	NonEssential			5	0.824199	5575	0	0
MSMEG4441:MSMEG4441	MSMEG4441	MSMEG4441	NonEssential			18	0.820429	4752	0	0
MSMEG3494:MSMEG3494	MSMEG3494	MSMEG3494	NonEssential	RVBD0455c		7	0.820429	1604	0	0
MSMEG4618:MSMEG4618	MSMEG4618	MSMEG4618	NonEssential			10	0.824199	5821	0	0
MSMEG4278:gcvT	MSMEG4278	gcvT	NonEssential	RVBD2211c	Glyoxylate and dicarboxylate metabolism,"Glycine, serine and threonine metabolism",One carbon pool by folate	59	0.936971	6143	0	0
MSMEG6230:MSMEG6230	MSMEG6230	MSMEG6230	NonEssential	RVBD1254		94	1	6590	0	0
MSMEG1796:MSMEG1796	MSMEG1796	MSMEG1796	NonEssential	RVBD2713		24	0.823043	5140	0	0
MSMEG4300:MSMEG4300	MSMEG4300	MSMEG4300	NonEssential	RVBD3405c		12	0.820429	3007	0	0
MSMEG3941:MSMEG3941	MSMEG3941	MSMEG3941	NonEssential	RVBD3132c		27	0.820429	3923	0	0
MSMEG4257:MSMEG4257	MSMEG4257	MSMEG4257	NonEssential	RVBD2190Ac		5	0.820429	1518	0	0
MSMEG4738:MSMEG4738	MSMEG4738	MSMEG4738	NonEssential			9	0.862154	6230	0	0
MSMEG2986:MSMEG2986	MSMEG2986	MSMEG2986	NonEssential	RVBD3011c	Aminoacyl-tRNA biosynthesis	23	0.820429	4217	0	0
MSMEG1894:MSMEG1894	MSMEG1894	MSMEG1894	NonEssential	RVBD3224	Geraniol degradation	9	0.820429	3988	0	0
MSMEG1636:MSMEG1636	MSMEG1636	MSMEG1636	NonEssential	RVBD3366		8	0.820429	1859	0	0
MSMEG6136:MSMEG6136	MSMEG6136	MSMEG6136	NonEssential	RVBD2723		24	0.820429	4413	0	0
MSMEG1491:MSMEG1491	MSMEG1491	MSMEG1491	NonEssential	RVBD3772	Histidine metabolism,Tyrosine metabolism,Phenylalanine metabolism,"Phenylalanine, tyrosine and tryptophan biosynthesis",Novobiocin biosynthesis	27	0.928078	6473	0	0
MSMEG2045:MSMEG2045	MSMEG2045	MSMEG2045	NonEssential			21	0.825518	5791	0	0
MSMEG4134:MSMEG4134	MSMEG4134	MSMEG4134	NonEssential			21	0.820429	3690	0	0
MSMEG4562:MSMEG4562	MSMEG4562	MSMEG4562	NonEssential			8	0.820429	2709	0	0
MSMEG2956:MSMEG2956	MSMEG2956	MSMEG2956	NonEssential	RVBD2590		59	0.984463	6505	0	0
MSMEG2865:MSMEG2865	MSMEG2865	MSMEG2865	NonEssential	RVBD1362c		10	0.820429	4447	0	0
MSMEG3280:MSMEG3280	MSMEG3280	MSMEG3280	NonEssential		ABC transporters	13	0.820429	4270	0	0
MSMEG2851:MSMEG2851	MSMEG2851	MSMEG2851	NonEssential			10	0.820429	1957	0	0
MSMEG5856:pcaC	MSMEG5856	pcaC	NonEssential	RVBD0771	Benzoate degradation	8	0.820429	3668	0	0
MSMEG1985:MSMEG1985	MSMEG1985	MSMEG1985	NonEssential	RVBD2282c		10	0.823043	5665	0	0
MSMEG3753:MSMEG3753	MSMEG3753	MSMEG3753	NonEssential	RVBD1692	Glycerolipid metabolism	15	0.820429	3339	0	0
MSMEG5472:MSMEG5472	MSMEG5472	MSMEG5472	NonEssential	RVBD0992c	One carbon pool by folate	13	0.822611	5486	0	0
MSMEG4363:MSMEG4363	MSMEG4363	MSMEG4363	NonEssential			10	0.820429	2869	0	0
MSMEG1736:MSMEG1736	MSMEG1736	MSMEG1736	NonEssential	RVBD3302c	Glycerophospholipid metabolism	96	1	6434	0	0
MSMEG3366:MSMEG3366	MSMEG3366	MSMEG3366	NonEssential	RVBD1930c	Caprolactam degradation	12	0.820429	2861	0	0
MSMEG3148:MSMEG3148	MSMEG3148	MSMEG3148	NonEssential	RVBD1480		55	0.966187	6463	0	0
MSMEG3509:MSMEG3509	MSMEG3509	MSMEG3509	NonEssential	RVBD0634c		13	0.820429	4490	0	0
MSMEG6884:MSMEG6884	MSMEG6884	MSMEG6884	NonEssential			10	0.849708	6165	0	0
MSMEG2060:nuoD	MSMEG2060	nuoD	NonEssential	RVBD3148	Oxidative phosphorylation	15	0.820429	4154	0	0
MSMEG4517:MSMEG4517	MSMEG4517	MSMEG4517	NonEssential	RVBD3173c		12	0.820429	4093	0	0
MSMEG0782:MSMEG0782	MSMEG0782	MSMEG0782	NonEssential	RVBD2321c		18	0.820429	4988	0	0
MSMEG6865:MSMEG6865	MSMEG6865	MSMEG6865	NonEssential		Quorum sensing	20	0.879057	6293	0	0
MSMEG3550:ehuA	MSMEG3550	ehuA	NonEssential	RVBD0073		18	0.820429	3177	0	0
MSMEG2158:MSMEG2158	MSMEG2158	MSMEG2158	NonEssential			11	0.820429	3608	0	0
MSMEG1116:MSMEG1116	MSMEG1116	MSMEG1116	NonEssential	RVBD2860c		18	0.889572	6391	0	0
MSMEG4368:MSMEG4368	MSMEG4368	MSMEG4368	NonEssential			4	0.824199	5669	0	0
MSMEG3938:MSMEG3938	MSMEG3938	MSMEG3938	NonEssential			5	0.820429	2984	0	0
MSMEG3645:MSMEG3645	MSMEG3645	MSMEG3645	NonEssential	RVBD1829		9	0.905083	6411	0	0
MSMEG3038:MSMEG3038	MSMEG3038	MSMEG3038	NonEssential			3	0.855686	6022	0	0
MSMEG0021:panD	MSMEG0021	panD	NonEssential	RVBD3601c	beta-Alanine metabolism,Pantothenate and CoA biosynthesis	12	0.96447	6549	0	0
MSMEG1611:MSMEG1611	MSMEG1611	MSMEG1611	NonEssential	RVBD3557c		11	0.825518	5936	0	0
MSMEG0417:MSMEG0417	MSMEG0417	MSMEG0417	NonEssential	RVBD0247c	Citrate cycle (TCA cycle),Butanoate metabolism,Oxidative phosphorylation	14	0.820429	3101	0	0
MSMEG5951:MSMEG5951	MSMEG5951	MSMEG5951	NonEssential	RVBD2188c		19	0.820429	2747	0	0
MSMEG3926:MSMEG3926	MSMEG3926	MSMEG3926	NonEssential	RVBD1997		47	0.957961	6483	0	0
MSMEG4681:MSMEG4681	MSMEG4681	MSMEG4681	NonEssential			10	0.833994	6028	0	0
MSMEG3665:MSMEG3665	MSMEG3665	MSMEG3665	NonEssential	RVBD3237c		10	0.861356	6241	0	0
MSMEG3455:hslR	MSMEG3455	hslR	NonEssential			3	0.820429	4909	0	0
MSMEG1453:MSMEG1453	MSMEG1453	MSMEG1453	NonEssential			41	0.863129	5630	0	0
MSMEG4053:MSMEG4053	MSMEG4053	MSMEG4053	NonEssential	RVBD2488c		45	1	6621	0	0
MSMEG2256:MSMEG2256	MSMEG2256	MSMEG2256	NonEssential	RVBD1360		24	0.824199	5351	0	0
MSMEG0819:MSMEG0819	MSMEG0819	MSMEG0819	NonEssential		Pyrimidine metabolism	17	0.846254	6085	0	0
MSMEG6342:MSMEG6342	MSMEG6342	MSMEG6342	NonEssential			16	0.820429	3784	0	0
MSMEG6731:MSMEG6731	MSMEG6731	MSMEG6731	NonEssential			15	0.820429	3428	0	0
MSMEG0239:MSMEG0239	MSMEG0239	MSMEG0239	NonEssential	RVBD3340	Cysteine and methionine metabolism	9	0.862154	6225	0	0
MSMEG0216:MSMEG0216	MSMEG0216	MSMEG0216	NonEssential	RVBD1144		7	0.824199	5705	0	0
MSMEG3423:MSMEG3423	MSMEG3423	MSMEG3423	NonEssential			20	0.824199	5597	0	0
MSMEG0847:MSMEG0847	MSMEG0847	MSMEG0847	NonEssential			17	0.820429	4911	0	0
MSMEG0335:MSMEG0335	MSMEG0335	MSMEG0335	NonEssential	RVBD0222		11	0.820429	4913	0	0
MSMEG4059:MSMEG4059	MSMEG4059	MSMEG4059	NonEssential		Chloroalkane and chloroalkene degradation,Chlorocyclohexane and chlorobenzene degradation	17	0.820429	3656	0	0
MSMEG1315:MSMEG1315	MSMEG1315	MSMEG1315	NonEssential	RVBD3104c		15	0.820429	5057	0	0
MSMEG3282:MSMEG3282	MSMEG3282	MSMEG3282	NonEssential			5	0.820429	2879	0	0
MSMEG0077:MSMEG0077	MSMEG0077	MSMEG0077	NonEssential			4	0.820429	3991	0	0
MSMEG3234:MSMEG3234	MSMEG3234	MSMEG3234	NonEssential	RVBD1624c		21	0.820429	2962	0	0
MSMEG3293:MSMEG3293	MSMEG3293	MSMEG3293	NonEssential			3	0.820429	4092	0	0
MSMEG6278:MSMEG6278	MSMEG6278	MSMEG6278	NonEssential			12	0.899089	6422	0	0
MSMEG6616:MSMEG6616	MSMEG6616	MSMEG6616	NonEssential	RVBD0162c	Glycolysis / Gluconeogenesis,Methane metabolism,Fatty acid degradation,Tyrosine metabolism,Chloroalkane and chloroalkene degradation,Naphthalene degradation	14	0.833994	6044	0	0
MSMEG1088:gatA	MSMEG1088	gatA	NonEssential	RVBD3011c	Aminoacyl-tRNA biosynthesis	69	0.9704	6147	0	0
MSMEG4928:MSMEG4928	MSMEG4928	MSMEG4928	NonEssential	RVBD1316c		9	0.824199	5834	0	0
MSMEG1593:MSMEG1593	MSMEG1593	MSMEG1593	NonEssential			4	0.824199	5683	0	0
MSMEG2176:MSMEG2176	MSMEG2176	MSMEG2176	NonEssential			3	0.824199	5553	0	0
MSMEG5957:algD	MSMEG5957	algD	NonEssential	RVBD0322	Fructose and mannose metabolism,Amino sugar and nucleotide sugar metabolism,Two-component system	26	0.820429	4474	0	0
MSMEG3658:MSMEG3658	MSMEG3658	MSMEG3658	NonEssential	RVBD1322A		8	0.820429	5312	0	0
MSMEG2669:MSMEG2669	MSMEG2669	MSMEG2669	NonEssential	RVBD2765	Fluorobenzoate degradation,Chlorocyclohexane and chlorobenzene degradation,Toluene degradation	11	0.820429	2258	0	0
MSMEG3931:MSMEG3931	MSMEG3931	MSMEG3931	NonEssential			19	0.851286	6111	0	0
MSMEG5676:MSMEG5676	MSMEG5676	MSMEG5676	NonEssential	RVBD0889c	Citrate cycle (TCA cycle),Glyoxylate and dicarboxylate metabolism	59	0.948811	6287	0	0
MSMEG3545:MSMEG3545	MSMEG3545	MSMEG3545	NonEssential			8	0.820429	2493	0	0
MSMEG6415:MSMEG6415	MSMEG6415	MSMEG6415	NonEssential	RVBD3836		5	0.820429	2313	0	0
MSMEG6030:MSMEG6030	MSMEG6030	MSMEG6030	NonEssential	RVBD1880c		33	0.844224	5525	0	0
MSMEG0321:MSMEG0321	MSMEG0321	MSMEG0321	NonEssential	RVBD2488c		41	0.930032	6403	0	0
MSMEG1475:MSMEG1475	MSMEG1475	MSMEG1475	NonEssential	RVBD0953c		13	0.824199	5832	0	0
MSMEG6059:MSMEG6059	MSMEG6059	MSMEG6059	NonEssential	RVBD3269		1	0.889572	5985	0	0
MSMEG4126:MSMEG4126	MSMEG4126	MSMEG4126	NonEssential			11	0.820449	5533	0	0
MSMEG2558:MSMEG2558	MSMEG2558	MSMEG2558	NonEssential	RVBD2266		25	0.874541	6278	0	0
MSMEG6785:tpiA	MSMEG6785	tpiA	NonEssential	RVBD1438		40	0.96118	6537	0	0
MSMEG5234:MSMEG5234	MSMEG5234	MSMEG5234	NonEssential	RVBD0769		9	0.820429	4289	0	0
MSMEG0165:fdhD	MSMEG0165	fdhD	NonEssential	RVBD2899c		14	0.820429	5120	0	0
MSMEG5580:MSMEG5580	MSMEG5580	MSMEG5580	NonEssential	RVBD0937c		16	0.820429	3517	0	0
MSMEG6422:MSMEG6422	MSMEG6422	MSMEG6422	NonEssential	RVBD3841	Porphyrin and chlorophyll metabolism	11	0.820429	3736	0	0
MSMEG3195:MSMEG3195	MSMEG3195	MSMEG3195	NonEssential	RVBD1590		5	0.820429	4975	0	0
MSMEG0407:MSMEG0407	MSMEG0407	MSMEG0407	NonEssential	RVBD0926c	Lysine degradation,Arginine and proline metabolism,D-Arginine and D-ornithine metabolism	15	0.820429	2611	0	0
MSMEG1974:MSMEG1974	MSMEG1974	MSMEG1974	NonEssential		Propanoate metabolism	4	0.844224	5978	0	0
MSMEG3590:MSMEG3590	MSMEG3590	MSMEG3590	NonEssential	RVBD2237		23	0.884918	6322	0	0
MSMEG4040:MSMEG4040	MSMEG4040	MSMEG4040	NonEssential		Pyrimidine metabolism	18	0.823336	5608	0	0
MSMEG4071:MSMEG4071	MSMEG4071	MSMEG4071	NonEssential			6	0.824199	5757	0	0
MSMEG1072:speB	MSMEG1072	speB	NonEssential		Arginine and proline metabolism	11	0.855686	6194	0	0
MSMEG3813:MSMEG3813	MSMEG3813	MSMEG3813	NonEssential			7	0.824199	5720	0	0
MSMEG1685:MSMEG1685	MSMEG1685	MSMEG1685	NonEssential			2	0.854498	5969	0	0
MSMEG3549:ehuD	MSMEG3549	ehuD	NonEssential			20	0.822611	5244	0	0
MSMEG5131:MSMEG5131	MSMEG5131	MSMEG5131	NonEssential			19	0.820429	4860	0	0
MSMEG4225:MSMEG4225	MSMEG4225	MSMEG4225	NonEssential	RVBD2151c		51	0.893333	5489	0	0
MSMEG1711:MSMEG1711	MSMEG1711	MSMEG1711	NonEssential	RVBD1281c	ABC transporters	27	0.84768	5949	0	0
MSMEG0071:MSMEG0071	MSMEG0071	MSMEG0071	NonEssential	RVBD3879c		22	0.820429	4799	0	0
MSMEG0198:MSMEG0198	MSMEG0198	MSMEG0198	NonEssential	RVBD3094c		20	0.855925	6154	0	0
MSMEG1797:MSMEG1797	MSMEG1797	MSMEG1797	NonEssential	RVBD2296		16	0.820429	3861	0	0
MSMEG4012:hydA	MSMEG4012	hydA	NonEssential		Pyrimidine metabolism,beta-Alanine metabolism,Pantothenate and CoA biosynthesis	13	0.820429	5326	0	0
MSMEG5723:MSMEG5723	MSMEG5723	MSMEG5723	NonEssential	RVBD2704		5	0.820429	4623	0	0
MSMEG3161:MSMEG3161	MSMEG3161	MSMEG3161	NonEssential	RVBD3033		8	0.821432	5529	0	0
MSMEG4010:MSMEG4010	MSMEG4010	MSMEG4010	NonEssential			13	0.840934	6125	0	0
MSMEG4762:MSMEG4762	MSMEG4762	MSMEG4762	NonEssential		Quorum sensing	13	0.820429	4172	0	0
MSMEG3434:MSMEG3434	MSMEG3434	MSMEG3434	NonEssential			12	0.820429	2453	0	0
MSMEG3588:MSMEG3588	MSMEG3588	MSMEG3588	NonEssential			2	0.820429	1719	0	0
MSMEG3953:MSMEG3953	MSMEG3953	MSMEG3953	NonEssential		Fatty acid biosynthesis	17	0.853026	6175	0	0
MSMEG5430:MSMEG5430	MSMEG5430	MSMEG5430	NonEssential	RVBD0068		8	0.820429	2471	0	0
MSMEG1493:MSMEG1493	MSMEG1493	MSMEG1493	NonEssential	RVBD0845		15	0.820429	4047	0	0
MSMEG0433:MSMEG0433	MSMEG0433	MSMEG0433	NonEssential	RVBD0261c	Nitrogen metabolism	38	0.891961	6214	0	0
MSMEG1145:MSMEG1145	MSMEG1145	MSMEG1145	NonEssential			20	0.820429	4736	0	0
MSMEG2652:MSMEG2652	MSMEG2652	MSMEG2652	NonEssential	RVBD2788		38	0.951755	6530	0	0
MSMEG5404:MSMEG5404	MSMEG5404	MSMEG5404	NonEssential	RVBD3667	Propanoate metabolism	26	0.825644	5517	0	0
MSMEG2184:MSMEG2184	MSMEG2184	MSMEG2184	NonEssential	RVBD1999c		40	0.857713	5544	0	0
MSMEG3224:MSMEG3224	MSMEG3224	MSMEG3224	NonEssential	RVBD1616		10	0.820429	2410	0	0
MSMEG1153:MSMEG1153	MSMEG1153	MSMEG1153	NonEssential			19	0.820429	3244	0	0
MSMEG0742:MSMEG0742	MSMEG0742	MSMEG0742	NonEssential	RVBD0377		11	0.820429	5309	0	0
MSMEG1667:MSMEG1667	MSMEG1667	MSMEG1667	NonEssential	RVBD3327		11	0.820429	4465	0	0
MSMEG1522:rpsK	MSMEG1522	rpsK	NonEssential	RVBD3459c	Ribosome	7	0.822479	5563	0	0
MSMEG5868:MSMEG5868	MSMEG5868	MSMEG5868	NonEssential			6	0.851195	6084	0	0
MSMEG5675:pdxH	MSMEG5675	pdxH	NonEssential	RVBD2607	Vitamin B6 metabolism	10	0.820429	4410	0	0
MSMEG0468:MSMEG0468	MSMEG0468	MSMEG0468	NonEssential			20	0.820429	3603	0	0
MSMEG3297:MSMEG3297	MSMEG3297	MSMEG3297	NonEssential	RVBD0491		23	0.860379	6187	0	0
MSMEG5863:MSMEG5863	MSMEG5863	MSMEG5863	NonEssential	RVBD0764c	Steroid biosynthesis	29	0.894804	6377	0	0
MSMEG1795:MSMEG1795	MSMEG1795	MSMEG1795	NonEssential	RVBD0162c		17	0.912374	6471	0	0
MSMEG3425:MSMEG3425	MSMEG3425	MSMEG3425	NonEssential	RVBD1255c		12	0.820429	3593	0	0
MSMEG4591:MSMEG4591	MSMEG4591	MSMEG4591	NonEssential			3	0.84455	5941	0	0
MSMEG1984:MSMEG1984	MSMEG1984	MSMEG1984	NonEssential	RVBD3203	Chloroalkane and chloroalkene degradation,Chlorocyclohexane and chlorobenzene degradation	19	0.820429	5158	0	0
MSMEG2104:MSMEG2104	MSMEG2104	MSMEG2104	NonEssential	RVBD1152		23	0.868956	6243	0	0
MSMEG1270:MSMEG1270	MSMEG1270	MSMEG1270	NonEssential			5	0.821432	5432	0	0
MSMEG5594:MSMEG5594	MSMEG5594	MSMEG5594	NonEssential	RVBD3859c		25	0.839398	5909	0	0
MSMEG6720:MSMEG6720	MSMEG6720	MSMEG6720	NonEssential	RVBD1938		15	0.820429	5365	0	0
MSMEG4968:MSMEG4968	MSMEG4968	MSMEG4968	NonEssential	RVBD3132c		16	0.820429	2169	0	0
MSMEG2698:MSMEG2698	MSMEG2698	MSMEG2698	NonEssential	RVBD2740	Limonene and pinene degradation	9	0.823043	5634	0	0
MSMEG5522:MSMEG5522	MSMEG5522	MSMEG5522	NonEssential	RVBD0302		9	0.820429	2260	0	0
MSMEG1110:MSMEG1110	MSMEG1110	MSMEG1110	NonEssential	RVBD0556		24	0.820429	3034	0	0
MSMEG3826:MSMEG3826	MSMEG3826	MSMEG3826	NonEssential			12	0.820429	4422	0	0
MSMEG0394:MSMEG0394	MSMEG0394	MSMEG0394	NonEssential			8	0.820429	2664	0	0
MSMEG2841:MSMEG2841	MSMEG2841	MSMEG2841	NonEssential			19	0.820429	4929	0	0
MSMEG4206:MSMEG4206	MSMEG4206	MSMEG4206	NonEssential			75	1	6596	0	0
MSMEG3437:MSMEG3437	MSMEG3437	MSMEG3437	NonEssential	RVBD1288		36	0.825644	4351	0	0
MSMEG2233:MSMEG2233	MSMEG2233	MSMEG2233	NonEssential	RVBD3061c		12	0.823967	5749	0	0
MSMEG4662:MSMEG4662	MSMEG4662	MSMEG4662	NonEssential			19	0.878857	6336	0	0
MSMEG1998:MSMEG1998	MSMEG1998	MSMEG1998	NonEssential	RVBD1124		12	0.820429	5388	0	0
MSMEG6860:MSMEG6860	MSMEG6860	MSMEG6860	NonEssential			10	0.820429	1491	0	0
MSMEG1860:MSMEG1860	MSMEG1860	MSMEG1860	NonEssential			6	0.824199	5674	0	0
MSMEG5011:MSMEG5011	MSMEG5011	MSMEG5011	NonEssential			6	0.820429	3046	0	0
MSMEG2446:MSMEG2446	MSMEG2446	MSMEG2446	NonEssential	RVBD3745c		13	0.820429	4594	0	0
MSMEG5493:MSMEG5493	MSMEG5493	MSMEG5493	NonEssential	RVBD0973c	Glyoxylate and dicarboxylate metabolism,Propanoate metabolism,"Valine, leucine and isoleucine degradation"	40	0.863236	5713	0	0
MSMEG3612:MSMEG3612	MSMEG3612	MSMEG3612	NonEssential	RVBD1863c		17	0.820429	3922	0	0
MSMEG5923:MSMEG5923	MSMEG5923	MSMEG5923	NonEssential	RVBD3523	Pyruvate metabolism,Glyoxylate and dicarboxylate metabolism,Propanoate metabolism,Butanoate metabolism,Fatty acid degradation,Synthesis and degradation of ketone bodies,"Valine, leucine and isoleucine degradation",Lysine degradation,Tryptophan metabolism,Terpenoid backbone biosynthesis,Benzoate degradation,Two-component system	16	0.820429	4582	0	0
MSMEG3019:MSMEG3019	MSMEG3019	MSMEG3019	NonEssential	RVBD2568c		13	0.820429	3696	0	0
MSMEG0902:MSMEG0902	MSMEG0902	MSMEG0902	NonEssential	RVBD3392c		24	0.831693	5723	0	0
MSMEG5279:MSMEG5279	MSMEG5279	MSMEG5279	NonEssential	RVBD1066		9	0.820429	5347	0	0
MSMEG4079:MSMEG4079	MSMEG4079	MSMEG4079	NonEssential	RVBD0045c		20	0.820429	4717	0	0
MSMEG0327:MSMEG0327	MSMEG0327	MSMEG0327	NonEssential	RVBD0223c		20	0.822611	5243	0	0
MSMEG0492:MSMEG0492	MSMEG0492	MSMEG0492	NonEssential			22	0.820429	4803	0	0
MSMEG4648:MSMEG4648	MSMEG4648	MSMEG4648	NonEssential			18	0.820429	4711	0	0
MSMEG2641:MSMEG2641	MSMEG2641	MSMEG2641	NonEssential	RVBD2831	Propanoate metabolism,Butanoate metabolism,Fatty acid degradation,"Valine, leucine and isoleucine degradation",Lysine degradation,Phenylalanine metabolism,Tryptophan metabolism,beta-Alanine metabolism,Limonene and pinene degradation,Geraniol degradation,Benzoate degradation,Aminobenzoate degradation,Caprolactam degradation	17	0.850693	6129	0	0
MSMEG0796:MSMEG0796	MSMEG0796	MSMEG0796	NonEssential			24	0.890377	6345	0	0
MSMEG6651:MSMEG6651	MSMEG6651	MSMEG6651	NonEssential			3	0.820429	2482	0	0
MSMEG4002:MSMEG4002	MSMEG4002	MSMEG4002	NonEssential	RVBD0162c		17	0.845036	6069	0	0
MSMEG5175:MSMEG5175	MSMEG5175	MSMEG5175	NonEssential	RVBD1151c		10	0.820429	5058	0	0
MSMEG4844:MSMEG4844	MSMEG4844	MSMEG4844	NonEssential	RVBD3560c		22	0.820429	4804	0	0
MSMEG0422:MSMEG0422	MSMEG0422	MSMEG0422	NonEssential	RVBD1998c		14	0.951755	6532	0	0
MSMEG2707:MSMEG2707	MSMEG2707	MSMEG2707	NonEssential			13	0.820429	5171	0	0
MSMEG3783:MSMEG3783	MSMEG3783	MSMEG3783	NonEssential	RVBD2789c		20	0.820429	3901	0	0
MSMEG2161:MSMEG2161	MSMEG2161	MSMEG2161	NonEssential			54	0.968435	6486	0	0
MSMEG3260:MSMEG3260	MSMEG3260	MSMEG3260	NonEssential	RVBD0377		20	0.820429	4836	0	0
MSMEG0856:MSMEG0856	MSMEG0856	MSMEG0856	NonEssential	RVBD0890c		15	0.947934	6534	0	0
MSMEG3904:MSMEG3904	MSMEG3904	MSMEG3904	NonEssential	RVBD2116		7	0.823202	5616	0	0
MSMEG2018:MSMEG2018	MSMEG2018	MSMEG2018	NonEssential	RVBD1880c		21	0.824199	5607	0	0
MSMEG1640:MSMEG1640	MSMEG1640	MSMEG1640	NonEssential	RVBD3362c		7	0.820429	4931	0	0
MSMEG5450:soxR	MSMEG5450	soxR	NonEssential	RVBD1828		3	0.820429	3850	0	0
MSMEG3397:MSMEG3397	MSMEG3397	MSMEG3397	NonEssential	RVBD2522c	Arginine biosynthesis	24	0.820429	3954	0	0
MSMEG1920:MSMEG1920	MSMEG1920	MSMEG1920	NonEssential	RVBD3218		13	0.820429	4113	0	0
MSMEG4695:MSMEG4695	MSMEG4695	MSMEG4695	NonEssential	RVBD2470		11	0.825099	5898	0	0
MSMEG1558:MSMEG1558	MSMEG1558	MSMEG1558	NonEssential			7	0.820429	4581	0	0
MSMEG1734:MSMEG1734	MSMEG1734	MSMEG1734	NonEssential	RVBD3304		5	0.820429	1683	0	0
MSMEG3163:MSMEG3163	MSMEG3163	MSMEG3163	NonEssential			19	0.823043	5431	0	0
MSMEG3014:MSMEG3014	MSMEG3014	MSMEG3014	NonEssential	RVBD2570		5	0.831394	5884	0	0
MSMEG0990:mtaP	MSMEG0990	mtaP	NonEssential	RVBD0535	Cysteine and methionine metabolism	14	0.820429	4393	0	0
MSMEG1299:MSMEG1299	MSMEG1299	MSMEG1299	NonEssential			15	0.820429	5236	0	0
MSMEG2210:MSMEG2210	MSMEG2210	MSMEG2210	NonEssential			27	0.820429	3417	0	0
MSMEG4588:MSMEG4588	MSMEG4588	MSMEG4588	NonEssential		Sulfur metabolism,ABC transporters	24	0.823043	5139	0	0
MSMEG4123:MSMEG4123	MSMEG4123	MSMEG4123	NonEssential			17	0.820429	3002	0	0
MSMEG5507:MSMEG5507	MSMEG5507	MSMEG5507	NonEssential			26	0.824199	5118	0	0
MSMEG4577:MSMEG4577	MSMEG4577	MSMEG4577	NonEssential	RVBD2417c		7	0.820429	4432	0	0
MSMEG1851:MSMEG1851	MSMEG1851	MSMEG1851	NonEssential		Aminoacyl-tRNA biosynthesis	13	0.824199	5820	0	0
MSMEG4389:MSMEG4389	MSMEG4389	MSMEG4389	NonEssential			14	0.825229	5857	0	0
MSMEG6876:MSMEG6876	MSMEG6876	MSMEG6876	NonEssential	RVBD1621c	ABC transporters,Quorum sensing	22	0.831693	5866	0	0
MSMEG1142:MSMEG1142	MSMEG1142	MSMEG1142	NonEssential	RVBD1965	ABC transporters	22	0.824199	5408	0	0
MSMEG4570:MSMEG4570	MSMEG4570	MSMEG4570	NonEssential	RVBD2411c		33	0.825518	4870	0	0
MSMEG0094:MSMEG0094	MSMEG0094	MSMEG0094	NonEssential			1	0.873885	5873	0	0
MSMEG0543:MSMEG0543	MSMEG0543	MSMEG0543	NonEssential			22	0.901938	6402	0	0
MSMEG0106:MSMEG0106	MSMEG0106	MSMEG0106	NonEssential	RVBD0845		33	0.833631	5240	0	0
MSMEG3980:MSMEG3980	MSMEG3980	MSMEG3980	NonEssential			9	0.884758	6323	0	0
MSMEG3733:MSMEG3733	MSMEG3733	MSMEG3733	NonEssential			3	0.820429	2847	0	0
MSMEG0727:MSMEG0727	MSMEG0727	MSMEG0727	NonEssential			3	0.820429	4995	0	0
MSMEG1970:MSMEG1970	MSMEG1970	MSMEG1970	NonEssential			35	0.843566	5444	0	0
MSMEG1070:MSMEG1070	MSMEG1070	MSMEG1070	NonEssential	RVBD2857c		6	0.820429	3052	0	0
MSMEG3154:MSMEG3154	MSMEG3154	MSMEG3154	NonEssential	RVBD1487		11	0.820429	1865	0	0
MSMEG1762:MSMEG1762	MSMEG1762	MSMEG1762	NonEssential	RVBD3293	Glycolysis / Gluconeogenesis,Ascorbate and aldarate metabolism,Pyruvate metabolism,Fatty acid degradation,Glycerolipid metabolism,"Valine, leucine and isoleucine degradation",Lysine degradation,Arginine and proline metabolism,Histidine metabolism,Tryptophan metabolism,beta-Alanine metabolism,Limonene and pinene degradation,Chloroalkane and chloroalkene degradation	20	0.945442	6539	0	0
MSMEG2444:MSMEG2444	MSMEG2444	MSMEG2444	NonEssential	RVBD2054	Fluorobenzoate degradation,Chlorocyclohexane and chlorobenzene degradation,Toluene degradation	13	0.820429	4504	0	0
MSMEG4003:MSMEG4003	MSMEG4003	MSMEG4003	NonEssential			21	0.825099	5676	0	0
MSMEG1770:MSMEG1770	MSMEG1770	MSMEG1770	NonEssential			1	0.872716	5863	0	0
MSMEG1742:MSMEG1742	MSMEG1742	MSMEG1742	NonEssential	RVBD3230c		18	0.820429	5008	0	0
MSMEG0779:MSMEG0779	MSMEG0779	MSMEG0779	NonEssential	RVBD1928c	Fatty acid biosynthesis,Biotin metabolism	13	0.820429	2320	0	0
MSMEG2598:MSMEG2598	MSMEG2598	MSMEG2598	NonEssential	RVBD2857c		10	0.820429	3628	0	0
MSMEG5383:MSMEG5383	MSMEG5383	MSMEG5383	NonEssential	RVBD1543		11	0.820429	4863	0	0
MSMEG3462:MSMEG3462	MSMEG3462	MSMEG3462	NonEssential			13	0.820429	4904	0	0
MSMEG5485:MSMEG5485	MSMEG5485	MSMEG5485	NonEssential	RVBD0984		5	0.820429	2552	0	0
MSMEG2414:coaD	MSMEG2414	coaD	NonEssential	RVBD2965c	Pantothenate and CoA biosynthesis	6	0.820429	4081	0	0
MSMEG6450:MSMEG6450	MSMEG6450	MSMEG6450	NonEssential			25	0.845196	5991	0	0
MSMEG4990:MSMEG4990	MSMEG4990	MSMEG4990	NonEssential	RVBD3765c		49	0.878347	5121	0	0
MSMEG5575:MSMEG5575	MSMEG5575	MSMEG5575	NonEssential			14	0.820429	5221	0	0
MSMEG2096:MSMEG2096	MSMEG2096	MSMEG2096	NonEssential			22	0.820429	4789	0	0
MSMEG5456:MSMEG5456	MSMEG5456	MSMEG5456	NonEssential	RVBD0583c		10	0.820429	1732	0	0
MSMEG2895:MSMEG2895	MSMEG2895	MSMEG2895	NonEssential	RVBD1544		14	0.886158	6373	0	0
MSMEG1547:MSMEG1547	MSMEG1547	MSMEG1547	NonEssential		Propanoate metabolism	20	0.820429	4121	0	0
MSMEG0497:MSMEG0497	MSMEG0497	MSMEG0497	NonEssential		Propanoate metabolism	34	0.865563	6041	0	0
MSMEG3909:MSMEG3909	MSMEG3909	MSMEG3909	NonEssential	RVBD1261c		7	0.820429	4294	0	0
MSMEG5597:MSMEG5597	MSMEG5597	MSMEG5597	NonEssential			9	0.820429	3944	0	0
MSMEG6102:folB	MSMEG6102	folB	NonEssential	RVBD3607c	Folate biosynthesis	9	0.820429	3658	0	0
MSMEG0157:MSMEG0157	MSMEG0157	MSMEG0157	NonEssential	RVBD0118c	Glyoxylate and dicarboxylate metabolism	33	0.830221	5154	0	0
MSMEG3889:MSMEG3889	MSMEG3889	MSMEG3889	NonEssential			9	0.820429	3028	0	0
MSMEG0748:MSMEG0748	MSMEG0748	MSMEG0748	NonEssential	RVBD0370c		16	0.820429	5111	0	0
MSMEG5006:MSMEG5006	MSMEG5006	MSMEG5006	NonEssential	RVBD1276c		12	0.820429	5401	0	0
MSMEG1783:MSMEG1783	MSMEG1783	MSMEG1783	NonEssential			3	0.836126	5841	0	0
MSMEG3533:MSMEG3533	MSMEG3533	MSMEG3533	NonEssential			43	0.903668	6191	0	0
MSMEG5900:MSMEG5900	MSMEG5900	MSMEG5900	NonEssential	RVBD3499c	ABC transporters	20	0.820429	4455	0	0
MSMEG5782:pstS	MSMEG5782	pstS	NonEssential	RVBD0932c	ABC transporters,Two-component system	13	0.820429	2224	0	0
MSMEG3438:MSMEG3438	MSMEG3438	MSMEG3438	NonEssential			3	0.836126	5839	0	0
MSMEG1262:MSMEG1262	MSMEG1262	MSMEG1262	NonEssential			8	0.824199	5754	0	0
MSMEG0337:MSMEG0337	MSMEG0337	MSMEG0337	NonEssential	RVBD0976c		24	0.993716	6594	0	0
MSMEG3576:MSMEG3576	MSMEG3576	MSMEG3576	NonEssential	RVBD1563c		17	0.820429	5390	0	0
MSMEG0254:MSMEG0254	MSMEG0254	MSMEG0254	NonEssential	RVBD0210		17	0.820429	3419	0	0
MSMEG5932:MSMEG5932	MSMEG5932	MSMEG5932	NonEssential	RVBD3531c		12	0.838032	6087	0	0
MSMEG2979:MSMEG2979	MSMEG2979	MSMEG2979	NonEssential	RVBD1747	ABC transporters	16	0.884758	6366	0	0
MSMEG5322:MSMEG5322	MSMEG5322	MSMEG5322	NonEssential			18	0.834793	5964	0	0
MSMEG2164:MSMEG2164	MSMEG2164	MSMEG2164	NonEssential	RVBD0586		3	0.820429	4244	0	0
MSMEG2425:amt	MSMEG2425	amt	NonEssential	RVBD2920c		22	0.820429	3499	0	0
MSMEG4715:MSMEG4715	MSMEG4715	MSMEG4715	NonEssential	RVBD2500c		16	0.820429	5270	0	0
MSMEG2923:MSMEG2923	MSMEG2923	MSMEG2923	NonEssential	RVBD3549c		17	0.820429	2693	0	0
MSMEG2065:MSMEG2065	MSMEG2065	MSMEG2065	NonEssential			6	0.820429	3393	0	0
MSMEG0701:MSMEG0701	MSMEG0701	MSMEG0701	NonEssential			4	0.820429	1608	0	0
MSMEG6036:MSMEG6036	MSMEG6036	MSMEG6036	NonEssential	RVBD3568c	Steroid degradation	15	0.831693	5982	0	0
MSMEG3216:MSMEG3216	MSMEG3216	MSMEG3216	NonEssential	RVBD1608c		15	0.820429	4737	0	0
MSMEG4666:MSMEG4666	MSMEG4666	MSMEG4666	NonEssential		Inositol phosphate metabolism,Streptomycin biosynthesis	14	0.823231	5546	0	0
MSMEG2632:MSMEG2632	MSMEG2632	MSMEG2632	NonEssential	RVBD3342		3	0.833994	5810	0	0
MSMEG0628:MSMEG0628	MSMEG0628	MSMEG0628	NonEssential	RVBD3510c		22	0.824199	5569	0	0
MSMEG2216:MSMEG2216	MSMEG2216	MSMEG2216	NonEssential	RVBD2187		26	0.849549	6025	0	0
MSMEG3585:MSMEG3585	MSMEG3585	MSMEG3585	NonEssential	RVBD0506		10	0.820429	5009	0	0
MSMEG3540:MSMEG3540	MSMEG3540	MSMEG3540	NonEssential	RVBD3202A		1	0.865964	5804	0	0
MSMEG4718:MSMEG4718	MSMEG4718	MSMEG4718	NonEssential	RVBD2506		9	0.820429	2887	0	0
MSMEG2502:MSMEG2502	MSMEG2502	MSMEG2502	NonEssential	RVBD1668c		9	0.820429	2179	0	0
MSMEG3446:MSMEG3446	MSMEG3446	MSMEG3446	NonEssential			2	0.838032	5799	0	0
MSMEG3873:MSMEG3873	MSMEG3873	MSMEG3873	NonEssential	RVBD2066	Porphyrin and chlorophyll metabolism	16	0.820429	5224	0	0
MSMEG6145:MSMEG6145	MSMEG6145	MSMEG6145	NonEssential			10	0.823202	5721	0	0
MSMEG3566:MSMEG3566	MSMEG3566	MSMEG3566	NonEssential	RVBD0852		9	0.955537	6527	0	0
MSMEG6902:MSMEG6902	MSMEG6902	MSMEG6902	NonEssential	RVBD0048c		7	0.820429	2720	0	0
MSMEG1476:sppA	MSMEG1476	sppA	NonEssential	RVBD0724		28	0.822611	4608	0	0
MSMEG6080:MSMEG6080	MSMEG6080	MSMEG6080	NonEssential	RVBD3586		17	0.820429	2433	0	0
MSMEG1264:MSMEG1264	MSMEG1264	MSMEG1264	NonEssential			9	0.820429	4348	0	0
MSMEG1179:hutU	MSMEG1179	hutU	NonEssential		Histidine metabolism	27	0.881479	6312	0	0
MSMEG6517:MSMEG6517	MSMEG6517	MSMEG6517	NonEssential			5	0.820429	4064	0	0
MSMEG3382:MSMEG3382	MSMEG3382	MSMEG3382	NonEssential	RVBD2358		2	0.837286	5794	0	0
MSMEG3547:ehuB	MSMEG3547	ehuB	NonEssential			15	0.820429	2780	0	0
MSMEG1243:MSMEG1243	MSMEG1243	MSMEG1243	NonEssential			18	0.820429	4857	0	0
MSMEG5190:MSMEG5190	MSMEG5190	MSMEG5190	NonEssential	RVBD3167c		9	0.820429	2454	0	0
MSMEG4412:MSMEG4412	MSMEG4412	MSMEG4412	NonEssential			10	0.820429	2246	0	0
MSMEG2147:MSMEG2147	MSMEG2147	MSMEG2147	NonEssential			16	0.839398	6054	0	0
MSMEG3228:MSMEG3228	MSMEG3228	MSMEG3228	NonEssential	RVBD1618	Biosynthesis of unsaturated fatty acids	13	0.820429	4051	0	0
MSMEG3847:tynA	MSMEG3847	tynA	NonEssential		"Glycine, serine and threonine metabolism",Tyrosine metabolism,Phenylalanine metabolism,beta-Alanine metabolism	21	0.820429	3960	0	0
MSMEG4703:MSMEG4703	MSMEG4703	MSMEG4703	NonEssential	RVBD2482c	Glycerolipid metabolism,Glycerophospholipid metabolism	52	0.903137	5725	0	0
MSMEG3367:MSMEG3367	MSMEG3367	MSMEG3367	NonEssential	RVBD2002		12	0.820429	5007	0	0
MSMEG2582:MSMEG2582	MSMEG2582	MSMEG2582	NonEssential	RVBD1676		14	0.820429	3625	0	0
MSMEG2143:MSMEG2143	MSMEG2143	MSMEG2143	NonEssential			3	0.820429	1152	0	0
MSMEG6107:MSMEG6107	MSMEG6107	MSMEG6107	NonEssential	RVBD3618	Limonene and pinene degradation	19	0.820429	2652	0	0
MSMEG1071:MSMEG1071	MSMEG1071	MSMEG1071	NonEssential	RVBD2857c		9	0.822611	5613	0	0
MSMEG3501:MSMEG3501	MSMEG3501	MSMEG3501	NonEssential			9	0.904624	6409	0	0
MSMEG0323:MSMEG0323	MSMEG0323	MSMEG0323	NonEssential			20	0.820429	3523	0	0
MSMEG0590:rhaD	MSMEG0590	rhaD	NonEssential	RVBD1941		25	0.838091	5856	0	0
MSMEG2172:MSMEG2172	MSMEG2172	MSMEG2172	NonEssential			52	0.948513	6381	0	0
MSMEG0710:grpE	MSMEG0710	grpE	NonEssential	RVBD0351		15	0.820429	2940	0	0
MSMEG3587:MSMEG3587	MSMEG3587	MSMEG3587	NonEssential	RVBD1704c		45	0.997712	6589	0	0
MSMEG2103:MSMEG2103	MSMEG2103	MSMEG2103	NonEssential	RVBD2893	Methane metabolism	15	0.931593	6514	0	0
MSMEG3506:MSMEG3506	MSMEG3506	MSMEG3506	NonEssential			24	0.820429	4111	0	0
MSMEG5991:MSMEG5991	MSMEG5991	MSMEG5991	NonEssential	RVBD3541c		3	0.820429	1998	0	0
MSMEG0097:MSMEG0097	MSMEG0097	MSMEG0097	NonEssential	RVBD0149		19	0.89373	6420	0	0
MSMEG1296:MSMEG1296	MSMEG1296	MSMEG1296	NonEssential		Purine metabolism	11	0.820429	4428	0	0
MSMEG2507:MSMEG2507	MSMEG2507	MSMEG2507	NonEssential	RVBD2989		11	0.820429	2276	0	0
MSMEG2342:MSMEG2342	MSMEG2342	MSMEG2342	NonEssential	RVBD2962c		17	0.820429	4866	0	0
MSMEG5939:MSMEG5939	MSMEG5939	MSMEG5939	NonEssential	RVBD3535c	Pyruvate metabolism,Butanoate metabolism,Phenylalanine metabolism,Benzoate degradation,Xylene degradation,Dioxin degradation	15	0.825644	5837	0	0
MSMEG2635:MSMEG2635	MSMEG2635	MSMEG2635	NonEssential	RVBD3757c		23	0.820429	3001	0	0
MSMEG4271:MSMEG4271	MSMEG4271	MSMEG4271	NonEssential	RVBD2203		14	0.847964	6173	0	0
MSMEG4398:MSMEG4398	MSMEG4398	MSMEG4398	NonEssential	RVBD0953c		18	0.826944	5869	0	0
MSMEG3523:MSMEG3523	MSMEG3523	MSMEG3523	NonEssential	RVBD1892		12	0.820429	2810	0	0
MSMEG4888:MSMEG4888	MSMEG4888	MSMEG4888	NonEssential			6	0.820429	2594	0	0
MSMEG0064:MSMEG0064	MSMEG0064	MSMEG0064	NonEssential	RVBD3873		19	0.824199	5647	0	0
MSMEG2524:MSMEG2524	MSMEG2524	MSMEG2524	NonEssential	RVBD0986		10	0.887879	6355	0	0
MSMEG2643:MSMEG2643	MSMEG2643	MSMEG2643	NonEssential	RVBD2828c		12	0.820429	3802	0	0
MSMEG4129:MSMEG4129	MSMEG4129	MSMEG4129	NonEssential	RVBD3066		11	0.820429	4106	0	0
MSMEG2750:MSMEG2750	MSMEG2750	MSMEG2750	NonEssential	RVBD2711		33	0.99686	6587	0	0
MSMEG0015:MSMEG0015	MSMEG0015	MSMEG0015	NonEssential	RVBD2326c		13	0.820429	3809	0	0
MSMEG2219:MSMEG2219	MSMEG2219	MSMEG2219	NonEssential	RVBD2486		10	0.820429	4838	0	0
MSMEG2277:ligB	MSMEG2277	ligB	NonEssential	RVBD3062	DNA replication,Base excision repair,Nucleotide excision repair,Mismatch repair	33	0.829993	5144	0	0
MSMEG4176:MSMEG4176	MSMEG4176	MSMEG4176	NonEssential			10	0.820429	5307	0	0
MSMEG2448:MSMEG2448	MSMEG2448	MSMEG2448	NonEssential			4	0.825518	5751	0	0
MSMEG3353:MSMEG3353	MSMEG3353	MSMEG3353	NonEssential			6	0.874952	6261	0	0
MSMEG0583:MSMEG0583	MSMEG0583	MSMEG0583	NonEssential	RVBD0076c		4	0.825518	5745	0	0
MSMEG5413:MSMEG5413	MSMEG5413	MSMEG5413	NonEssential	RVBD1026	Purine metabolism	13	0.820429	4639	0	0
MSMEG3344:MSMEG3344	MSMEG3344	MSMEG3344	NonEssential			12	0.820429	5435	0	0
MSMEG4004:MSMEG4004	MSMEG4004	MSMEG4004	NonEssential	RVBD3559c		14	0.820429	5152	0	0
MSMEG5258:MSMEG5258	MSMEG5258	MSMEG5258	NonEssential		Steroid degradation	8	0.820429	2096	0	0
MSMEG6065:rpsR	MSMEG6065	rpsR	NonEssential	RVBD2055c	Ribosome	4	0.820429	2580	0	0
MSMEG4207:MSMEG4207	MSMEG4207	MSMEG4207	NonEssential			10	0.839398	6083	0	0
MSMEG2357:MSMEG2357	MSMEG2357	MSMEG2357	NonEssential	RVBD3025c	Thiamine metabolism,Sulfur relay system	71	0.989486	6427	0	0
MSMEG6455:MSMEG6455	MSMEG6455	MSMEG6455	NonEssential			8	0.820429	4104	0	0
MSMEG3908:MSMEG3908	MSMEG3908	MSMEG3908	NonEssential			9	0.820429	3495	0	0
MSMEG3701:MSMEG3701	MSMEG3701	MSMEG3701	NonEssential			15	0.820429	2157	0	0
MSMEG0232:MSMEG0232	MSMEG0232	MSMEG0232	NonEssential	RVBD0191		18	0.820429	4583	0	0
MSMEG2596:MSMEG2596	MSMEG2596	MSMEG2596	NonEssential	RVBD2859c		13	0.820429	4482	0	0
MSMEG3268:MSMEG3268	MSMEG3268	MSMEG3268	NonEssential	RVBD1237		32	1	6622	0	0
MSMEG0932:MSMEG0932	MSMEG0932	MSMEG0932	NonEssential	RVBD0485		19	0.820429	4201	0	0
MSMEG5954:MSMEG5954	MSMEG5954	MSMEG5954	NonEssential			18	0.820429	2914	0	0
MSMEG1609:MSMEG1609	MSMEG1609	MSMEG1609	NonEssential	RVBD3400		14	0.822479	5453	0	0
MSMEG4000:MSMEG4000	MSMEG4000	MSMEG4000	NonEssential	RVBD2832c	ABC transporters	21	0.820429	4190	0	0
MSMEG1659:MSMEG1659	MSMEG1659	MSMEG1659	NonEssential			8	0.820429	1504	0	0
MSMEG0143:MSMEG0143	MSMEG0143	MSMEG0143	NonEssential	RVBD0178		6	0.820429	4171	0	0
MSMEG1861:MSMEG1861	MSMEG1861	MSMEG1861	NonEssential			9	0.820429	1422	0	0
MSMEG0338:MSMEG0338	MSMEG0338	MSMEG0338	NonEssential	RVBD0972c		22	0.825644	5719	0	0
MSMEG1752:MSMEG1752	MSMEG1752	MSMEG1752	NonEssential			4	0.820429	2416	0	0
MSMEG1256:MSMEG1256	MSMEG1256	MSMEG1256	NonEssential			4	0.825514	5710	0	0
MSMEG3837:MSMEG3837	MSMEG3837	MSMEG3837	NonEssential			41	0.844224	4635	0	0
MSMEG6259:amt	MSMEG6259	amt	NonEssential	RVBD2920c		25	0.855925	6174	0	0
MSMEG0581:gabT	MSMEG0581	gabT	NonEssential	RVBD2589	Propanoate metabolism,Butanoate metabolism,"Alanine, aspartate and glutamate metabolism","Valine, leucine and isoleucine degradation",Lysine degradation,beta-Alanine metabolism	73	1	6556	0	0
MSMEG5439:MSMEG5439	MSMEG5439	MSMEG5439	NonEssential	RVBD1009		19	0.820429	4293	0	0
MSMEG2685:MSMEG2685	MSMEG2685	MSMEG2685	NonEssential	RVBD2752c	RNA degradation	34	0.838478	5372	0	0
MSMEG6666:MSMEG6666	MSMEG6666	MSMEG6666	NonEssential			2	0.831693	5706	0	0
MSMEG3239:MSMEG3239	MSMEG3239	MSMEG3239	NonEssential			18	0.820429	4166	0	0
MSMEG5072:MSMEG5072	MSMEG5072	MSMEG5072	NonEssential	RVBD1221		10	0.879057	6316	0	0
MSMEG2562:MSMEG2562	MSMEG2562	MSMEG2562	NonEssential			5	0.820429	2368	0	0
MSMEG1743:MSMEG1743	MSMEG1743	MSMEG1743	NonEssential	RVBD3229c		31	0.848126	5859	0	0
MSMEG4612:MSMEG4612	MSMEG4612	MSMEG4612	NonEssential			10	0.820429	5280	0	0
MSMEG1620:MSMEG1620	MSMEG1620	MSMEG1620	NonEssential	RVBD3395c		12	0.820429	2385	0	0
MSMEG5538:MSMEG5538	MSMEG5538	MSMEG5538	NonEssential	RVBD0223c	Butanoate metabolism,"Alanine, aspartate and glutamate metabolism",Lysine degradation,Tyrosine metabolism,Nicotinate and nicotinamide metabolism	21	0.824199	5381	0	0
MSMEG4417:msrA	MSMEG4417	msrA	NonEssential	RVBD0137c		9	0.820429	3508	0	0
MSMEG6717:MSMEG6717	MSMEG6717	MSMEG6717	NonEssential			22	0.820429	4754	0	0
MSMEG4963:MSMEG4963	MSMEG4963	MSMEG4963	NonEssential			22	0.825229	5601	0	0
MSMEG0293:MSMEG0293	MSMEG0293	MSMEG0293	NonEssential			26	0.820429	4523	0	0
MSMEG0553:MSMEG0553	MSMEG0553	MSMEG0553	NonEssential			24	0.836126	5870	0	0
MSMEG3723:pqqC	MSMEG3723	pqqC	NonEssential			9	0.873885	6284	0	0
MSMEG1416:MSMEG1416	MSMEG1416	MSMEG1416	NonEssential	RVBD0688		20	0.820429	4510	0	0
MSMEG4336:MSMEG4336	MSMEG4336	MSMEG4336	NonEssential	RVBD2256c		10	0.820429	3554	0	0
MSMEG5599:MSMEG5599	MSMEG5599	MSMEG5599	NonEssential			1	0.854511	5686	0	0
MSMEG5812:MSMEG5812	MSMEG5812	MSMEG5812	NonEssential	RVBD2750		11	0.820429	4667	0	0
MSMEG3092:MSMEG3092	MSMEG3092	MSMEG3092	NonEssential			18	0.82636	5845	0	0
MSMEG3957:MSMEG3957	MSMEG3957	MSMEG3957	NonEssential	RVBD0397		30	0.937792	6504	0	0
MSMEG4211:MSMEG4211	MSMEG4211	MSMEG4211	NonEssential	RVBD0982		33	0.825518	4930	0	0
MSMEG1793:MSMEG1793	MSMEG1793	MSMEG1793	NonEssential			11	0.820429	2803	0	0
MSMEG2672:MSMEG2672	MSMEG2672	MSMEG2672	NonEssential	RVBD1529		12	0.820429	4261	0	0
MSMEG0377:MSMEG0377	MSMEG0377	MSMEG0377	NonEssential		Tryptophan metabolism,Aminobenzoate degradation,Fluorobenzoate degradation,Styrene degradation	6	0.820429	1561	0	0
MSMEG3393:MSMEG3393	MSMEG3393	MSMEG3393	NonEssential	RVBD3564		9	0.820429	3877	0	0
MSMEG3976:MSMEG3976	MSMEG3976	MSMEG3976	NonEssential	RVBD0302		6	0.876369	6265	0	0
MSMEG6774:MSMEG6774	MSMEG6774	MSMEG6774	NonEssential	RVBD0860		16	0.955537	6554	0	0
MSMEG6376:MSMEG6376	MSMEG6376	MSMEG6376	NonEssential			17	0.820429	4388	0	0
MSMEG1279:MSMEG1279	MSMEG1279	MSMEG1279	NonEssential			30	0.92819	6476	0	0
MSMEG5562:rnhA	MSMEG5562	rnhA	NonEssential		DNA replication	4	0.822611	5424	0	0
MSMEG5069:MSMEG5069	MSMEG5069	MSMEG5069	NonEssential	RVBD1224	Protein export,Bacterial secretion system	7	0.820429	5041	0	0
MSMEG4881:MSMEG4881	MSMEG4881	MSMEG4881	NonEssential	RVBD1493	Glyoxylate and dicarboxylate metabolism,Propanoate metabolism,"Valine, leucine and isoleucine degradation"	19	0.820429	4120	0	0
MSMEG1181:hutF	MSMEG1181	hutF	NonEssential			17	0.820429	4638	0	0
MSMEG4696:MSMEG4696	MSMEG4696	MSMEG4696	NonEssential	RVBD2471	Galactose metabolism,Starch and sucrose metabolism	23	0.87188	6260	0	0
MSMEG3135:MSMEG3135	MSMEG3135	MSMEG3135	NonEssential			9	0.820429	5091	0	0
MSMEG0188:MSMEG0188	MSMEG0188	MSMEG0188	NonEssential	RVBD0042c		6	0.872517	6234	0	0
MSMEG0596:MSMEG0596	MSMEG0596	MSMEG0596	NonEssential	RVBD0494		9	0.820429	5439	0	0
MSMEG3803:MSMEG3803	MSMEG3803	MSMEG3803	NonEssential	RVBD3763		5	0.820429	1457	0	0
MSMEG4110:MSMEG4110	MSMEG4110	MSMEG4110	NonEssential	RVBD0468	Butanoate metabolism,Phenylalanine metabolism,Benzoate degradation	15	0.839398	6100	0	0
MSMEG2737:MSMEG2737	MSMEG2737	MSMEG2737	NonEssential	RVBD1430		23	0.823043	5194	0	0
MSMEG4214:MSMEG4214	MSMEG4214	MSMEG4214	NonEssential	RVBD3396c		19	0.820429	4648	0	0
MSMEG2167:MSMEG2167	MSMEG2167	MSMEG2167	NonEssential			24	0.848485	6101	0	0
MSMEG6126:MSMEG6126	MSMEG6126	MSMEG6126	NonEssential	RVBD2996c		15	0.820429	3411	0	0
MSMEG2419:mutM	MSMEG2419	mutM	NonEssential	RVBD2924c	Base excision repair	11	0.92252	6467	0	0
MSMEG1202:MSMEG1202	MSMEG1202	MSMEG1202	NonEssential			9	0.820429	3138	0	0
MSMEG2852:MSMEG2852	MSMEG2852	MSMEG2852	NonEssential	RVBD1144		17	0.833994	5956	0	0
MSMEG3040:MSMEG3040	MSMEG3040	MSMEG3040	NonEssential	RVBD1367c		24	0.831394	5699	0	0
MSMEG1942:MSMEG1942	MSMEG1942	MSMEG1942	NonEssential			12	0.820429	5143	0	0
MSMEG2380:MSMEG2380	MSMEG2380	MSMEG2380	NonEssential	RVBD2994		29	0.825644	5260	0	0
MSMEG3432:MSMEG3432	MSMEG3432	MSMEG3432	NonEssential	RVBD1279	"Glycine, serine and threonine metabolism"	36	0.867705	5995	0	0
MSMEG1193:MSMEG1193	MSMEG1193	MSMEG1193	NonEssential			21	0.820429	4090	0	0
MSMEG6836:MSMEG6836	MSMEG6836	MSMEG6836	NonEssential	RVBD3230c		7	0.820429	2967	0	0
MSMEG4070:MSMEG4070	MSMEG4070	MSMEG4070	NonEssential			13	0.820429	4971	0	0
MSMEG5396:MSMEG5396	MSMEG5396	MSMEG5396	NonEssential	RVBD1027c	Two-component system,Quorum sensing	12	0.820429	3105	0	0
MSMEG5680:MSMEG5680	MSMEG5680	MSMEG5680	NonEssential	RVBD0887c		9	0.831693	6004	0	0
MSMEG1638:MSMEG1638	MSMEG1638	MSMEG1638	NonEssential	RVBD3364c		11	0.820429	5428	0	0
MSMEG1719:MSMEG1719	MSMEG1719	MSMEG1719	NonEssential	RVBD3475		1	0.850693	5631	0	0
MSMEG1138:MSMEG1138	MSMEG1138	MSMEG1138	NonEssential	RVBD0162c	Glycolysis / Gluconeogenesis,Methane metabolism,Fatty acid degradation,Tyrosine metabolism,Chloroalkane and chloroalkene degradation,Naphthalene degradation	10	0.823202	5722	0	0
MSMEG0839:MSMEG0839	MSMEG0839	MSMEG0839	NonEssential	RVBD0434		11	0.820429	3667	0	0
MSMEG2042:MSMEG2042	MSMEG2042	MSMEG2042	NonEssential	RVBD3168		30	0.838091	5697	0	0
MSMEG0260:MSMEG0260	MSMEG0260	MSMEG0260	NonEssential			13	0.824199	5902	0	0
MSMEG4999:MSMEG4999	MSMEG4999	MSMEG4999	NonEssential	RVBD1280c	Quorum sensing	24	0.888027	6328	0	0
MSMEG0592:MSMEG0592	MSMEG0592	MSMEG0592	NonEssential			14	0.820429	5358	0	0
MSMEG4474:MSMEG4474	MSMEG4474	MSMEG4474	NonEssential		Propanoate metabolism,Fatty acid degradation,alpha-Linolenic acid metabolism,Biosynthesis of unsaturated fatty acids,beta-Alanine metabolism	26	0.838091	5805	0	0
MSMEG3951:MSMEG3951	MSMEG3951	MSMEG3951	NonEssential		Fatty acid biosynthesis	21	0.820429	5000	0	0
MSMEG5688:MSMEG5688	MSMEG5688	MSMEG5688	NonEssential	RVBD0880		6	0.820429	2006	0	0
MSMEG2661:MSMEG2661	MSMEG2661	MSMEG2661	NonEssential			13	0.825099	5911	0	0
MSMEG3605:MSMEG3605	MSMEG3605	MSMEG3605	NonEssential	RVBD1862	Pentose and glucuronate interconversions,Fructose and mannose metabolism	17	0.820429	4654	0	0
MSMEG3943:MSMEG3943	MSMEG3943	MSMEG3943	NonEssential	RVBD2032		17	0.820429	5099	0	0
MSMEG6302:ligC	MSMEG6302	ligC	NonEssential	RVBD3731		23	1	6631	0	0
MSMEG0117:MSMEG0117	MSMEG0117	MSMEG0117	NonEssential	RVBD2296		21	0.820429	4882	0	0
MSMEG5010:MSMEG5010	MSMEG5010	MSMEG5010	NonEssential	RVBD1265		6	0.820429	2980	0	0
MSMEG3263:MSMEG3263	MSMEG3263	MSMEG3263	NonEssential		Pentose and glucuronate interconversions	20	0.827838	5901	0	0
MSMEG2837:MSMEG2837	MSMEG2837	MSMEG2837	NonEssential	RVBD1161		44	0.918462	6324	0	0
MSMEG2930:MSMEG2930	MSMEG2930	MSMEG2930	NonEssential			7	0.824199	5764	0	0
MSMEG1722:MSMEG1722	MSMEG1722	MSMEG1722	NonEssential			17	0.820429	4163	0	0
MSMEG4321:MSMEG4321	MSMEG4321	MSMEG4321	NonEssential	RVBD2239c		6	0.820933	5470	0	0
MSMEG1639:MSMEG1639	MSMEG1639	MSMEG1639	NonEssential	RVBD3363c		3	0.824199	5591	0	0
MSMEG4680:lipP	MSMEG4680	lipP	NonEssential	RVBD2463		9	0.820429	3139	0	0
MSMEG2169:accD	MSMEG2169	accD	NonEssential	RVBD0904c	Pyruvate metabolism,Propanoate metabolism,Fatty acid biosynthesis	36	0.861669	5803	0	0
MSMEG3511:MSMEG3511	MSMEG3511	MSMEG3511	NonEssential	RVBD3254		35	0.825514	4272	0	0
MSMEG1855:MSMEG1855	MSMEG1855	MSMEG1855	NonEssential			18	0.823202	5555	0	0
MSMEG1648:MSMEG1648	MSMEG1648	MSMEG1648	NonEssential	RVBD3830c		7	0.820429	2442	0	0
MSMEG4122:MSMEG4122	MSMEG4122	MSMEG4122	NonEssential	RVBD1200		41	0.897083	6204	0	0
MSMEG4481:MSMEG4481	MSMEG4481	MSMEG4481	NonEssential			6	0.820429	5040	0	0
MSMEG2550:MSMEG2550	MSMEG2550	MSMEG2550	NonEssential	RVBD2996c		17	0.820429	4359	0	0
MSMEG3458:MSMEG3458	MSMEG3458	MSMEG3458	NonEssential			13	0.820429	5191	0	0
MSMEG3321:MSMEG3321	MSMEG3321	MSMEG3321	NonEssential	RVBD3272		37	0.88568	6181	0	0
MSMEG4125:MSMEG4125	MSMEG4125	MSMEG4125	NonEssential	RVBD3549c		11	0.820429	4325	0	0
MSMEG2601:pcaH	MSMEG2601	pcaH	NonEssential		Benzoate degradation	9	0.820429	2516	0	0
MSMEG2766:MSMEG2766	MSMEG2766	MSMEG2766	NonEssential	RVBD2696c		6	0.820429	3228	0	0
MSMEG6770:MSMEG6770	MSMEG6770	MSMEG6770	NonEssential			6	0.820429	4327	0	0
MSMEG1146:MSMEG1146	MSMEG1146	MSMEG1146	NonEssential	RVBD1968		17	0.820429	4879	0	0
MSMEG5645:MSMEG5645	MSMEG5645	MSMEG5645	NonEssential	RVBD2397c		9	0.820429	3044	0	0
MSMEG2082:MSMEG2082	MSMEG2082	MSMEG2082	NonEssential			2	0.825518	5573	0	0
MSMEG1929:MSMEG1929	MSMEG1929	MSMEG1929	NonEssential	RVBD3212		62	0.927932	5652	0	0
MSMEG3559:MSMEG3559	MSMEG3559	MSMEG3559	NonEssential			18	0.861356	6205	0	0
MSMEG2547:MSMEG2547	MSMEG2547	MSMEG2547	NonEssential			29	0.825644	5318	0	0
MSMEG3384:MSMEG3384	MSMEG3384	MSMEG3384	NonEssential			14	0.820429	3558	0	0
MSMEG3626:ureB	MSMEG3626	ureB	NonEssential	RVBD1849	Purine metabolism,Arginine biosynthesis	3	0.824199	5568	0	0
MSMEG2403:recG	MSMEG2403	recG	NonEssential	RVBD2973c	Homologous recombination	41	0.940058	6452	0	0
MSMEG4266:MSMEG4266	MSMEG4266	MSMEG4266	NonEssential			4	0.820429	2722	0	0
MSMEG4669:fdhD	MSMEG4669	fdhD	NonEssential	RVBD2899c		17	0.820429	3778	0	0
MSMEG3992:MSMEG3992	MSMEG3992	MSMEG3992	NonEssential	RVBD1200		38	0.902663	6274	0	0
MSMEG3670:MSMEG3670	MSMEG3670	MSMEG3670	NonEssential	RVBD3065		8	0.820429	2578	0	0
MSMEG3524:MSMEG3524	MSMEG3524	MSMEG3524	NonEssential	RVBD3545c	Steroid degradation	15	0.879057	6351	0	0
MSMEG3679:MSMEG3679	MSMEG3679	MSMEG3679	NonEssential	RVBD3733c		13	0.820429	4114	0	0
MSMEG4838:MSMEG4838	MSMEG4838	MSMEG4838	NonEssential			2	0.825518	5564	0	0
MSMEG3861:MSMEG3861	MSMEG3861	MSMEG3861	NonEssential	RVBD2052c		8	0.820429	4756	0	0
MSMEG4659:MSMEG4659	MSMEG4659	MSMEG4659	NonEssential	RVBD0792c		8	0.820429	3284	0	0
MSMEG6477:msrA	MSMEG6477	msrA	NonEssential	RVBD0137c		11	0.820429	2458	0	0
MSMEG6019:MSMEG6019	MSMEG6019	MSMEG6019	NonEssential	RVBD1859	ABC transporters	10	0.820429	5440	0	0
MSMEG4814:MSMEG4814	MSMEG4814	MSMEG4814	NonEssential	RVBD3540c		30	0.862418	6062	0	0
MSMEG3388:MSMEG3388	MSMEG3388	MSMEG3388	NonEssential	RVBD3086		16	0.820429	5283	0	0
MSMEG2192:MSMEG2192	MSMEG2192	MSMEG2192	NonEssential			12	0.820429	2938	0	0
MSMEG3129:MSMEG3129	MSMEG3129	MSMEG3129	NonEssential	RVBD1556		9	0.855972	6179	0	0
MSMEG4741:MSMEG4741	MSMEG4741	MSMEG4741	NonEssential	RVBD1183		63	1	6586	0	0
MSMEG2218:MSMEG2218	MSMEG2218	MSMEG2218	NonEssential	RVBD2831		10	0.820429	3649	0	0
MSMEG1237:MSMEG1237	MSMEG1237	MSMEG1237	NonEssential			2	0.825518	5539	0	0
MSMEG1322:MSMEG1322	MSMEG1322	MSMEG1322	NonEssential	RVBD2518c		14	0.820429	1952	0	0
MSMEG4461:MSMEG4461	MSMEG4461	MSMEG4461	NonEssential			19	0.895309	6424	0	0
MSMEG4526:MSMEG4526	MSMEG4526	MSMEG4526	NonEssential			3	0.820429	3456	0	0
MSMEG0069:MSMEG0069	MSMEG0069	MSMEG0069	NonEssential			9	0.820429	2003	0	0
MSMEG2483:MSMEG2483	MSMEG2483	MSMEG2483	NonEssential	RVBD1719		11	0.820429	3385	0	0
MSMEG4433:MSMEG4433	MSMEG4433	MSMEG4433	NonEssential	RVBD1854c	Oxidative phosphorylation	29	0.823202	4744	0	0
MSMEG3284:MSMEG3284	MSMEG3284	MSMEG3284	NonEssential			8	0.820429	3795	0	0
MSMEG2970:MSMEG2970	MSMEG2970	MSMEG2970	NonEssential			12	0.820429	2585	0	0
MSMEG0318:MSMEG0318	MSMEG0318	MSMEG0318	NonEssential	RVBD3513c	Secondary bile acid biosynthesis	25	0.823043	4979	0	0
MSMEG4862:MSMEG4862	MSMEG4862	MSMEG4862	NonEssential	RVBD1928c		13	0.820429	2164	0	0
MSMEG1761:MSMEG1761	MSMEG1761	MSMEG1761	NonEssential	RVBD0235c		37	0.86427	5852	0	0
MSMEG1911:catA	MSMEG1911	catA	NonEssential		Benzoate degradation,Fluorobenzoate degradation,Chlorocyclohexane and chlorobenzene degradation,Toluene degradation	20	0.820429	4170	0	0
MSMEG5813:MSMEG5813	MSMEG5813	MSMEG5813	NonEssential	RVBD2750		10	0.820429	2226	0	0
MSMEG6800:frcK	MSMEG6800	frcK	NonEssential			14	0.820429	3271	0	0
MSMEG0326:MSMEG0326	MSMEG0326	MSMEG0326	NonEssential	RVBD1550		32	0.825518	5023	0	0
MSMEG0501:MSMEG0501	MSMEG0501	MSMEG0501	NonEssential	RVBD1445c	Amino sugar and nucleotide sugar metabolism	13	0.820429	4679	0	0
MSMEG4774:MSMEG4774	MSMEG4774	MSMEG4774	NonEssential	RVBD3513c		31	0.836126	5480	0	0
MSMEG1690:MSMEG1690	MSMEG1690	MSMEG1690	NonEssential	RVBD3223c		14	0.820429	2642	0	0
MSMEG1910:MSMEG1910	MSMEG1910	MSMEG1910	NonEssential			18	0.820429	3286	0	0
MSMEG2490:MSMEG2490	MSMEG2490	MSMEG2490	NonEssential			10	0.820429	4992	0	0
MSMEG1598:MSMEG1598	MSMEG1598	MSMEG1598	NonEssential	RVBD3415c		8	0.820429	4287	0	0
MSMEG3602:MSMEG3602	MSMEG3602	MSMEG3602	NonEssential	RVBD1273c	ABC transporters	28	0.840784	5844	0	0
MSMEG5982:MSMEG5982	MSMEG5982	MSMEG5982	NonEssential	RVBD0322	Pentose and glucuronate interconversions,Ascorbate and aldarate metabolism,Amino sugar and nucleotide sugar metabolism	26	0.823043	4849	0	0
MSMEG1612:MSMEG1612	MSMEG1612	MSMEG1612	NonEssential			9	0.820429	4495	0	0
MSMEG6242:MSMEG6242	MSMEG6242	MSMEG6242	NonEssential		Methane metabolism,Chloroalkane and chloroalkene degradation	16	0.820429	3376	0	0
MSMEG4305:MSMEG4305	MSMEG4305	MSMEG4305	NonEssential	RVBD2228c	Porphyrin and chlorophyll metabolism,DNA replication	40	0.884918	6019	0	0
MSMEG3037:MSMEG3037	MSMEG3037	MSMEG3037	NonEssential			32	0.823202	4071	0	0
MSMEG1692:MSMEG1692	MSMEG1692	MSMEG1692	NonEssential	RVBD3328c		18	0.820429	5207	0	0
MSMEG1073:MSMEG1073	MSMEG1073	MSMEG1073	NonEssential	RVBD0547c		12	0.820429	4332	0	0
MSMEG0680:MSMEG0680	MSMEG0680	MSMEG0680	NonEssential	RVBD0322	Pentose and glucuronate interconversions,Ascorbate and aldarate metabolism,Amino sugar and nucleotide sugar metabolism	26	0.836126	5767	0	0
MSMEG3627:ureA	MSMEG3627	ureA	NonEssential	RVBD1848	Purine metabolism,Arginine biosynthesis	8	0.857036	6169	0	0
MSMEG4027:MSMEG4027	MSMEG4027	MSMEG4027	NonEssential	RVBD2946c		20	0.820429	3246	0	0
MSMEG4109:pntA	MSMEG4109	pntA	NonEssential	RVBD0156	Nicotinate and nicotinamide metabolism	7	0.820429	2398	0	0
MSMEG2024:MSMEG2024	MSMEG2024	MSMEG2024	NonEssential	RVBD3469c	Butanoate metabolism,Synthesis and degradation of ketone bodies,"Valine, leucine and isoleucine degradation",Geraniol degradation	8	0.820429	1465	0	0
MSMEG0804:MSMEG0804	MSMEG0804	MSMEG0804	NonEssential			14	0.820429	3100	0	0
MSMEG0889:MSMEG0889	MSMEG0889	MSMEG0889	NonEssential	RVBD1731		19	0.820429	4314	0	0
MSMEG0708:MSMEG0708	MSMEG0708	MSMEG0708	NonEssential	RVBD2282c		15	0.820429	3755	0	0
MSMEG4609:MSMEG4609	MSMEG4609	MSMEG4609	NonEssential	RVBD2282c		17	0.848126	6099	0	0
MSMEG3430:MSMEG3430	MSMEG3430	MSMEG3430	NonEssential	RVBD0089		15	0.846362	6156	0	0
MSMEG5625:MSMEG5625	MSMEG5625	MSMEG5625	NonEssential	RVBD0943c	Caprolactam degradation	27	0.885812	6325	0	0
MSMEG0703:MSMEG0703	MSMEG0703	MSMEG0703	NonEssential	RVBD1929c		8	0.820429	4529	0	0
MSMEG5630:MSMEG5630	MSMEG5630	MSMEG5630	NonEssential	RVBD0494		11	0.820429	3009	0	0
MSMEG2649:truB	MSMEG2649	truB	NonEssential	RVBD2793c		50	0.903668	6023	0	0
MSMEG6132:MSMEG6132	MSMEG6132	MSMEG6132	NonEssential		Ascorbate and aldarate metabolism	15	0.820429	3713	0	0
MSMEG5529:MSMEG5529	MSMEG5529	MSMEG5529	NonEssential		Sulfur metabolism,ABC transporters	14	0.820429	2235	0	0
MSMEG0827:MSMEG0827	MSMEG0827	MSMEG0827	NonEssential			48	0.921684	6211	0	0
MSMEG1585:MSMEG1585	MSMEG1585	MSMEG1585	NonEssential			11	0.820429	4107	0	0
MSMEG5649:MSMEG5649	MSMEG5649	MSMEG5649	NonEssential	RVBD2505c		25	0.85299	6105	0	0
MSMEG6934:trx	MSMEG6934	trx	NonEssential	RVBD3914		26	0.844601	5954	0	0
MSMEG4151:MSMEG4151	MSMEG4151	MSMEG4151	NonEssential	RVBD3503c		2	0.820429	5051	0	0
MSMEG1764:MSMEG1764	MSMEG1764	MSMEG1764	NonEssential	RVBD3290c		33	0.853026	5855	0	0
MSMEG2168:MSMEG2168	MSMEG2168	MSMEG2168	NonEssential			5	0.820429	4565	0	0
MSMEG6809:cbbQ	MSMEG6809	cbbQ	NonEssential			19	0.824199	5661	0	0
MSMEG2081:MSMEG2081	MSMEG2081	MSMEG2081	NonEssential	RVBD3139		11	0.820429	4108	0	0
MSMEG0243:MSMEG0243	MSMEG0243	MSMEG0243	NonEssential	RVBD0203		8	0.820429	1521	0	0
MSMEG5352:MSMEG5352	MSMEG5352	MSMEG5352	NonEssential			6	0.824199	5739	0	0
MSMEG4822:MSMEG4822	MSMEG4822	MSMEG4822	NonEssential	RVBD3503c		3	0.823336	5463	0	0
MSMEG6380:MSMEG6380	MSMEG6380	MSMEG6380	NonEssential			5	0.820429	3782	0	0
MSMEG1285:MSMEG1285	MSMEG1285	MSMEG1285	NonEssential	RVBD0613c		51	0.890379	5466	0	0
MSMEG2840:MSMEG2840	MSMEG2840	MSMEG2840	NonEssential	RVBD2306B		12	0.820429	3677	0	0
MSMEG5358:MSMEG5358	MSMEG5358	MSMEG5358	NonEssential			20	0.824199	5761	0	0
MSMEG2157:MSMEG2157	MSMEG2157	MSMEG2157	NonEssential			12	0.820429	4226	0	0
MSMEG1169:MSMEG1169	MSMEG1169	MSMEG1169	NonEssential			25	0.831693	5691	0	0
MSMEG2037:MSMEG2037	MSMEG2037	MSMEG2037	NonEssential	RVBD1360		21	0.820429	3535	0	0
MSMEG2188:MSMEG2188	MSMEG2188	MSMEG2188	NonEssential			31	0.831693	5276	0	0
MSMEG3922:MSMEG3922	MSMEG3922	MSMEG3922	NonEssential			16	0.824199	5600	0	0
MSMEG2133:MSMEG2133	MSMEG2133	MSMEG2133	NonEssential	RVBD3071		11	0.827767	5992	0	0
MSMEG2607:cbiM	MSMEG2607	cbiM	NonEssential		ABC transporters	11	0.820429	3819	0	0
MSMEG4819:MSMEG4819	MSMEG4819	MSMEG4819	NonEssential	RVBD3503c		2	0.820429	5122	0	0
MSMEG5521:MSMEG5521	MSMEG5521	MSMEG5521	NonEssential	RVBD1867	Pyruvate metabolism,Glyoxylate and dicarboxylate metabolism,Propanoate metabolism,Butanoate metabolism,Fatty acid degradation,Synthesis and degradation of ketone bodies,"Valine, leucine and isoleucine degradation",Lysine degradation,Tryptophan metabolism,Terpenoid backbone biosynthesis,Benzoate degradation,Two-component system	20	0.824199	5477	0	0
MSMEG0409:MSMEG0409	MSMEG0409	MSMEG0409	NonEssential	RVBD1182		37	0.882758	6151	0	0
MSMEG2465:MSMEG2465	MSMEG2465	MSMEG2465	NonEssential			20	0.857439	6163	0	0
MSMEG3308:MSMEG3308	MSMEG3308	MSMEG3308	NonEssential	RVBD1636		16	0.910914	6465	0	0
MSMEG3827:MSMEG3827	MSMEG3827	MSMEG3827	NonEssential	RVBD2222c	Glyoxylate and dicarboxylate metabolism,Nitrogen metabolism,"Alanine, aspartate and glutamate metabolism",Arginine biosynthesis,Two-component system	21	0.820429	3429	0	0
MSMEG2560:MSMEG2560	MSMEG2560	MSMEG2560	NonEssential			10	0.820429	4319	0	0
MSMEG5732:MSMEG5732	MSMEG5732	MSMEG5732	NonEssential	RVBD2893		11	0.912374	6448	0	0
MSMEG4832:MSMEG4832	MSMEG4832	MSMEG4832	NonEssential	RVBD2724c	Fatty acid degradation,"Valine, leucine and isoleucine degradation"	17	0.820429	4038	0	0
MSMEG3983:MSMEG3983	MSMEG3983	MSMEG3983	NonEssential			21	0.883249	6314	0	0
MSMEG4685:MSMEG4685	MSMEG4685	MSMEG4685	NonEssential			8	0.820429	4560	0	0
MSMEG1494:MSMEG1494	MSMEG1494	MSMEG1494	NonEssential	RVBD0890c		11	0.820429	3226	0	0
MSMEG0537:MSMEG0537	MSMEG0537	MSMEG0537	NonEssential			8	0.820429	5257	0	0
MSMEG4578:MSMEG4578	MSMEG4578	MSMEG4578	NonEssential	RVBD2418c		9	0.820429	4599	0	0
MSMEG6304:ligC	MSMEG6304	ligC	NonEssential	RVBD3731		23	0.820429	5004	0	0
MSMEG3032:MSMEG3032	MSMEG3032	MSMEG3032	NonEssential	RVBD2536		12	0.820429	3967	0	0
MSMEG4842:MSMEG4842	MSMEG4842	MSMEG4842	NonEssential	RVBD2915c		24	0.849364	6123	0	0
MSMEG2839:MSMEG2839	MSMEG2839	MSMEG2839	NonEssential	RVBD1630		32	0.845323	5709	0	0
MSMEG1948:MSMEG1948	MSMEG1948	MSMEG1948	NonEssential			3	0.820429	3829	0	0
MSMEG2900:MSMEG2900	MSMEG2900	MSMEG2900	NonEssential	RVBD3569c		25	0.888844	6348	0	0
MSMEG2644:MSMEG2644	MSMEG2644	MSMEG2644	NonEssential	RVBD2800		33	0.872517	6088	0	0
MSMEG0625:MSMEG0625	MSMEG0625	MSMEG0625	NonEssential	RVBD0293c		35	0.82636	4537	0	0
MSMEG0480:MSMEG0480	MSMEG0480	MSMEG0480	NonEssential			11	0.820429	2855	0	0
MSMEG3325:MSMEG3325	MSMEG3325	MSMEG3325	NonEssential			12	0.820429	4543	0	0
MSMEG5671:MSMEG5671	MSMEG5671	MSMEG5671	NonEssential			23	0.823202	5226	0	0
MSMEG5811:MSMEG5811	MSMEG5811	MSMEG5811	NonEssential	RVBD0775		11	0.855686	6193	0	0
MSMEG6743:MSMEG6743	MSMEG6743	MSMEG6743	NonEssential		Pyruvate metabolism	14	0.820429	4980	0	0
MSMEG6603:MSMEG6603	MSMEG6603	MSMEG6603	NonEssential			5	0.820429	2256	0	0
MSMEG0340:MSMEG0340	MSMEG0340	MSMEG0340	NonEssential	RVBD1136		16	0.820429	3817	0	0
MSMEG2589:MSMEG2589	MSMEG2589	MSMEG2589	NonEssential			7	0.820429	2098	0	0
MSMEG2973:MSMEG2973	MSMEG2973	MSMEG2973	NonEssential	RVBD2582		14	0.839236	6098	0	0
MSMEG0538:MSMEG0538	MSMEG0538	MSMEG0538	NonEssential			8	0.820429	4851	0	0
MSMEG5571:MSMEG5571	MSMEG5571	MSMEG5571	NonEssential	RVBD2038c	ABC transporters	13	0.825518	5947	0	0
MSMEG0328:MSMEG0328	MSMEG0328	MSMEG0328	NonEssential			3	0.823202	5396	0	0
MSMEG4543:MSMEG4543	MSMEG4543	MSMEG4543	NonEssential		Quorum sensing	24	0.823043	5132	0	0
MSMEG1213:MSMEG1213	MSMEG1213	MSMEG1213	NonEssential	RVBD0568		21	0.820429	4497	0	0
MSMEG2211:MSMEG2211	MSMEG2211	MSMEG2211	NonEssential			23	0.820429	3181	0	0
MSMEG2570:MSMEG2570	MSMEG2570	MSMEG2570	NonEssential			45	0.899411	6078	0	0
MSMEG3867:MSMEG3867	MSMEG3867	MSMEG3867	NonEssential	RVBD3164c		40	0.867382	5785	0	0
MSMEG3657:MSMEG3657	MSMEG3657	MSMEG3657	NonEssential	RVBD1817		25	0.826791	5585	0	0
MSMEG2568:MSMEG2568	MSMEG2568	MSMEG2568	NonEssential	RVBD1400c		10	0.820429	4369	0	0
MSMEG2389:hup	MSMEG2389	hup	NonEssential	RVBD2986c		10	0.820429	2599	0	0
MSMEG5961:MSMEG5961	MSMEG5961	MSMEG5961	NonEssential			13	0.824199	5864	0	0
MSMEG4127:MSMEG4127	MSMEG4127	MSMEG4127	NonEssential			21	0.820429	4431	0	0
MSMEG2066:MSMEG2066	MSMEG2066	MSMEG2066	NonEssential			4	0.820429	3860	0	0
MSMEG1818:MSMEG1818	MSMEG1818	MSMEG1818	NonEssential	RVBD3278c		14	0.824199	5707	0	0
MSMEG2231:MSMEG2231	MSMEG2231	MSMEG2231	NonEssential	RVBD3513c		24	0.824199	5411	0	0
MSMEG3692:galK	MSMEG3692	galK	NonEssential	RVBD0620	Galactose metabolism,Amino sugar and nucleotide sugar metabolism	14	0.820429	4861	0	0
MSMEG4465:MSMEG4465	MSMEG4465	MSMEG4465	NonEssential	RVBD3724A		11	0.820429	3660	0	0
MSMEG1515:MSMEG1515	MSMEG1515	MSMEG1515	NonEssential	RVBD3764c		24	0.836126	5849	0	0
MSMEG2112:MSMEG2112	MSMEG2112	MSMEG2112	NonEssential			8	0.820429	3659	0	0
MSMEG2080:MSMEG2080	MSMEG2080	MSMEG2080	NonEssential	RVBD3140	Fatty acid degradation,"Valine, leucine and isoleucine degradation"	18	0.822611	5512	0	0
MSMEG2059:MSMEG2059	MSMEG2059	MSMEG2059	NonEssential	RVBD3149	Oxidative phosphorylation	14	0.820429	4781	0	0
MSMEG3370:MSMEG3370	MSMEG3370	MSMEG3370	NonEssential			3	0.820429	4475	0	0
MSMEG1702:MSMEG1702	MSMEG1702	MSMEG1702	NonEssential	RVBD3306c		16	0.820429	2827	0	0
MSMEG3448:MSMEG3448	MSMEG3448	MSMEG3448	NonEssential			12	0.820429	4339	0	0
MSMEG2864:MSMEG2864	MSMEG2864	MSMEG2864	NonEssential	RVBD1363c		9	0.820429	3642	0	0
MSMEG6121:MSMEG6121	MSMEG6121	MSMEG6121	NonEssential	RVBD1281c	ABC transporters,Quorum sensing	17	0.849551	6122	0	0
MSMEG3347:MSMEG3347	MSMEG3347	MSMEG3347	NonEssential	RVBD0480c		13	0.820429	4993	0	0
MSMEG6662:MSMEG6662	MSMEG6662	MSMEG6662	NonEssential	RVBD2002		14	1	6609	0	0
MSMEG3010:MSMEG3010	MSMEG3010	MSMEG3010	NonEssential	RVBD1399c	Limonene and pinene degradation,Caprolactam degradation	18	0.820429	5238	0	0
MSMEG3671:MSMEG3671	MSMEG3671	MSMEG3671	NonEssential			23	0.824199	5300	0	0
MSMEG2422:MSMEG2422	MSMEG2422	MSMEG2422	NonEssential	RVBD2922A	Pyruvate metabolism,Aminobenzoate degradation	4	0.820429	4948	0	0
MSMEG6766:MSMEG6766	MSMEG6766	MSMEG6766	NonEssential	RVBD1458c		17	0.820429	4689	0	0
MSMEG1144:MSMEG1144	MSMEG1144	MSMEG1144	NonEssential	RVBD0590	ABC transporters	12	0.820429	4291	0	0
MSMEG4067:MSMEG4067	MSMEG4067	MSMEG4067	NonEssential	RVBD1662		15	0.820429	3952	0	0
MSMEG0083:MSMEG0083	MSMEG0083	MSMEG0083	NonEssential	RVBD3883c		83	1	6451	0	0
MSMEG4583:MSMEG4583	MSMEG4583	MSMEG4583	NonEssential	RVBD2426c		24	0.820429	4216	0	0
MSMEG0987:MSMEG0987	MSMEG0987	MSMEG0987	NonEssential			7	0.820429	2011	0	0
MSMEG1755:MSMEG1755	MSMEG1755	MSMEG1755	NonEssential			14	0.820429	2997	0	0
MSMEG3862:fxsA	MSMEG3862	fxsA	NonEssential	RVBD2053c		18	0.820429	4712	0	0
MSMEG3546:MSMEG3546	MSMEG3546	MSMEG3546	NonEssential			29	0.920825	6454	0	0
MSMEG6141:MSMEG6141	MSMEG6141	MSMEG6141	NonEssential	RVBD2913c		37	0.830901	4540	0	0
MSMEG4409:MSMEG4409	MSMEG4409	MSMEG4409	NonEssential			4	0.820429	3577	0	0
MSMEG2794:MSMEG2794	MSMEG2794	MSMEG2794	NonEssential	RVBD0792c		11	0.820429	1603	0	0
MSMEG1663:MSMEG1663	MSMEG1663	MSMEG1663	NonEssential	RVBD2324		5	0.820429	1345	0	0
MSMEG0773:MSMEG0773	MSMEG0773	MSMEG0773	NonEssential			11	0.820429	2087	0	0
MSMEG2802:MSMEG2802	MSMEG2802	MSMEG2802	NonEssential			9	0.820429	4709	0	0
MSMEG4061:MSMEG4061	MSMEG4061	MSMEG4061	NonEssential	RVBD3678c		7	0.820429	1775	0	0
MSMEG0613:MSMEG0613	MSMEG0613	MSMEG0613	NonEssential	RVBD0276		16	0.820429	4536	0	0
MSMEG3855:MSMEG3855	MSMEG3855	MSMEG3855	NonEssential			7	0.820429	3947	0	0
MSMEG0096:MSMEG0096	MSMEG0096	MSMEG0096	NonEssential	RVBD0148		6	0.820429	1727	0	0
MSMEG3616:MSMEG3616	MSMEG3616	MSMEG3616	NonEssential	RVBD1861		9	0.820429	3071	0	0
MSMEG1119:MSMEG1119	MSMEG1119	MSMEG1119	NonEssential	RVBD2859c		9	0.820429	4158	0	0
MSMEG2916:MSMEG2916	MSMEG2916	MSMEG2916	NonEssential	RVBD1033c	Two-component system	14	0.820429	3511	0	0
MSMEG5731:MSMEG5731	MSMEG5731	MSMEG5731	NonEssential	RVBD0165c		15	0.820429	4771	0	0
MSMEG2254:MSMEG2254	MSMEG2254	MSMEG2254	NonEssential		Glyoxylate and dicarboxylate metabolism	20	0.820429	4014	0	0
MSMEG5318:MSMEG5318	MSMEG5318	MSMEG5318	NonEssential		ABC transporters	29	0.863671	6119	0	0
MSMEG2565:MSMEG2565	MSMEG2565	MSMEG2565	NonEssential			9	0.820429	4020	0	0
MSMEG1156:MSMEG1156	MSMEG1156	MSMEG1156	NonEssential		Lysine biosynthesis,Monobactam biosynthesis	14	0.820429	4471	0	0
MSMEG3868:MSMEG3868	MSMEG3868	MSMEG3868	NonEssential	RVBD3165c		10	0.820429	4269	0	0
MSMEG1429:MSMEG1429	MSMEG1429	MSMEG1429	NonEssential	RVBD2266		19	0.820429	4722	0	0
MSMEG5182:MSMEG5182	MSMEG5182	MSMEG5182	NonEssential	RVBD3553	Nitrogen metabolism	16	0.820429	4847	0	0
MSMEG2213:MSMEG2213	MSMEG2213	MSMEG2213	NonEssential			22	0.820429	3174	0	0
MSMEG5245:MSMEG5245	MSMEG5245	MSMEG5245	NonEssential	RVBD2028c		9	0.825644	5942	0	0
MSMEG0820:MSMEG0820	MSMEG0820	MSMEG0820	NonEssential			7	0.820429	3106	0	0
MSMEG3319:MSMEG3319	MSMEG3319	MSMEG3319	NonEssential	RVBD3167c		10	0.820429	4095	0	0
MSMEG1626:MSMEG1626	MSMEG1626	MSMEG1626	NonEssential			18	0.914331	6470	0	0
MSMEG3668:MSMEG3668	MSMEG3668	MSMEG3668	NonEssential			14	0.820429	3666	0	0
MSMEG6841:MSMEG6841	MSMEG6841	MSMEG6841	NonEssential			2	0.823202	5293	0	0
MSMEG4445:MSMEG4445	MSMEG4445	MSMEG4445	NonEssential			3	0.821432	5288	0	0
MSMEG2375:wrbA	MSMEG2375	wrbA	NonEssential		Ubiquinone and other terpenoid-quinone biosynthesis	8	0.820429	3676	0	0
MSMEG2937:MSMEG2937	MSMEG2937	MSMEG2937	NonEssential	RVBD2606c	Vitamin B6 metabolism	8	0.825518	5887	0	0
MSMEG1297:MSMEG1297	MSMEG1297	MSMEG1297	NonEssential			15	0.820429	4891	0	0
MSMEG1420:MSMEG1420	MSMEG1420	MSMEG1420	NonEssential	RVBD0691c		9	0.820429	2858	0	0
MSMEG3112:MSMEG3112	MSMEG3112	MSMEG3112	NonEssential	RVBD1941		13	0.820429	3771	0	0
MSMEG6683:MSMEG6683	MSMEG6683	MSMEG6683	NonEssential			12	0.820429	2711	0	0
MSMEG3744:xerD	MSMEG3744	xerD	NonEssential	RVBD1701		17	0.820429	5035	0	0
MSMEG2047:MSMEG2047	MSMEG2047	MSMEG2047	NonEssential	RVBD2831		10	0.820429	5337	0	0
MSMEG5903:fabG	MSMEG5903	fabG	NonEssential	RVBD3502c	Fatty acid biosynthesis,Biotin metabolism	10	0.820429	3869	0	0
MSMEG0465:MSMEG0465	MSMEG0465	MSMEG0465	NonEssential	RVBD0328		11	0.820429	2782	0	0
MSMEG4569:MSMEG4569	MSMEG4569	MSMEG4569	NonEssential	RVBD2410c		22	0.820429	4456	0	0
MSMEG6343:MSMEG6343	MSMEG6343	MSMEG6343	NonEssential			10	0.820429	3972	0	0
MSMEG3719:MSMEG3719	MSMEG3719	MSMEG3719	NonEssential			31	0.823202	4098	0	0
MSMEG1335:MSMEG1335	MSMEG1335	MSMEG1335	NonEssential			4	0.820429	3669	0	0
MSMEG2883:MSMEG2883	MSMEG2883	MSMEG2883	NonEssential	RVBD0542c		31	0.821279	3729	0	0
MSMEG1697:MSMEG1697	MSMEG1697	MSMEG1697	NonEssential			14	0.820429	4788	0	0
MSMEG1369:MSMEG1369	MSMEG1369	MSMEG1369	NonEssential			20	0.820429	5052	0	0
MSMEG6508:MSMEG6508	MSMEG6508	MSMEG6508	NonEssential			8	0.820429	2295	0	0
MSMEG4857:MSMEG4857	MSMEG4857	MSMEG4857	NonEssential	RVBD3503c		2	0.820429	3695	0	0
MSMEG6229:glpK	MSMEG6229	glpK	NonEssential	RVBD3696c	Glycerolipid metabolism	19	0.820429	2771	0	0
MSMEG1501:MSMEG1501	MSMEG1501	MSMEG1501	NonEssential	RVBD2751		9	0.820429	1631	0	0
MSMEG5129:MSMEG5129	MSMEG5129	MSMEG5129	NonEssential	RVBD1170		11	0.820429	2021	0	0
MSMEG0299:MSMEG0299	MSMEG0299	MSMEG0299	NonEssential			26	0.860537	6168	0	0
MSMEG0893:MSMEG0893	MSMEG0893	MSMEG0893	NonEssential			4	0.820429	3249	0	0
MSMEG4099:MSMEG4099	MSMEG4099	MSMEG4099	NonEssential	RVBD3664c	Quorum sensing	21	0.820429	4522	0	0
MSMEG0635:MSMEG0635	MSMEG0635	MSMEG0635	NonEssential	RVBD0309		5	0.824199	5730	0	0
MSMEG6208:MSMEG6208	MSMEG6208	MSMEG6208	NonEssential	RVBD2605c		13	0.820429	3624	0	0
MSMEG3676:MSMEG3676	MSMEG3676	MSMEG3676	NonEssential	RVBD2776c		25	0.825518	5491	0	0
MSMEG2703:hypC	MSMEG2703	hypC	NonEssential			3	0.820429	5251	0	0
MSMEG5838:MSMEG5838	MSMEG5838	MSMEG5838	NonEssential	RVBD0653c		4	0.822611	5448	0	0
MSMEG6790:MSMEG6790	MSMEG6790	MSMEG6790	NonEssential			18	0.820429	5054	0	0
MSMEG6637:MSMEG6637	MSMEG6637	MSMEG6637	NonEssential			3	0.820429	1498	0	0
MSMEG4179:MSMEG4179	MSMEG4179	MSMEG4179	NonEssential	RVBD2120c		9	0.820429	2517	0	0
MSMEG5569:MSMEG5569	MSMEG5569	MSMEG5569	NonEssential	RVBD0484c		31	0.836126	5464	0	0
MSMEG2908:MSMEG2908	MSMEG2908	MSMEG2908	NonEssential		Pentose phosphate pathway	12	0.831546	6008	0	0
MSMEG1419:MSMEG1419	MSMEG1419	MSMEG1419	NonEssential			17	0.820429	4996	0	0
MSMEG1778:MSMEG1778	MSMEG1778	MSMEG1778	NonEssential			4	0.820429	4406	0	0
MSMEG1883:MSMEG1883	MSMEG1883	MSMEG1883	NonEssential	RVBD0917		36	0.836126	5103	0	0
MSMEG5955:MSMEG5955	MSMEG5955	MSMEG5955	NonEssential			11	0.820429	3587	0	0
MSMEG4264:MSMEG4264	MSMEG4264	MSMEG4264	NonEssential	RVBD2197c		8	0.820429	5363	0	0
MSMEG3275:MSMEG3275	MSMEG3275	MSMEG3275	NonEssential			8	0.820429	4248	0	0
MSMEG4765:MSMEG4765	MSMEG4765	MSMEG4765	NonEssential			9	0.820429	2100	0	0
MSMEG3181:MSMEG3181	MSMEG3181	MSMEG3181	NonEssential			7	0.820429	4977	0	0
MSMEG3235:MSMEG3235	MSMEG3235	MSMEG3235	NonEssential			8	0.825518	5905	0	0
MSMEG2880:MSMEG2880	MSMEG2880	MSMEG2880	NonEssential	RVBD1070c		12	0.820429	1955	0	0
MSMEG1856:MSMEG1856	MSMEG1856	MSMEG1856	NonEssential			20	0.820429	3581	0	0
MSMEG3620:MSMEG3620	MSMEG3620	MSMEG3620	NonEssential	RVBD1855c		21	0.8265	5886	0	0
MSMEG3006:MSMEG3006	MSMEG3006	MSMEG3006	NonEssential			22	0.824199	5399	0	0
MSMEG4891:MSMEG4891	MSMEG4891	MSMEG4891	NonEssential	RVBD2428		11	0.869262	6289	0	0
MSMEG1488:MSMEG1488	MSMEG1488	MSMEG1488	NonEssential		Butanoate metabolism,C5-Branched dibasic acid metabolism,"Valine, leucine and isoleucine biosynthesis",Pantothenate and CoA biosynthesis	38	0.847532	5367	0	0
MSMEG1432:MSMEG1432	MSMEG1432	MSMEG1432	NonEssential	RVBD1104		19	0.824199	5743	0	0
MSMEG4120:MSMEG4120	MSMEG4120	MSMEG4120	NonEssential	RVBD1866		26	0.861669	6186	0	0
MSMEG1960:MSMEG1960	MSMEG1960	MSMEG1960	NonEssential			6	0.820429	4472	0	0
MSMEG5795:MSMEG5795	MSMEG5795	MSMEG5795	NonEssential	RVBD0812	Folate biosynthesis	53	0.935241	6285	0	0
MSMEG2029:MSMEG2029	MSMEG2029	MSMEG2029	NonEssential	RVBD2766c		11	0.820429	2749	0	0
MSMEG4811:MSMEG4811	MSMEG4811	MSMEG4811	NonEssential			8	0.820429	1928	0	0
MSMEG4365:MSMEG4365	MSMEG4365	MSMEG4365	NonEssential	RVBD1754c		23	0.907329	6418	0	0
MSMEG1628:MSMEG1628	MSMEG1628	MSMEG1628	NonEssential	RVBD1245c		13	0.820429	2083	0	0
MSMEG3842:MSMEG3842	MSMEG3842	MSMEG3842	NonEssential	RVBD3203		11	0.820429	2099	0	0
MSMEG3942:MSMEG3942	MSMEG3942	MSMEG3942	NonEssential	RVBD2004c		20	0.824199	5506	0	0
MSMEG1859:MSMEG1859	MSMEG1859	MSMEG1859	NonEssential			2	0.821432	5213	0	0
MSMEG6576:MSMEG6576	MSMEG6576	MSMEG6576	NonEssential	RVBD1155		5	0.851568	6076	0	0
MSMEG4782:MSMEG4782	MSMEG4782	MSMEG4782	NonEssential	RVBD2576c		6	0.838091	5999	0	0
MSMEG1872:MSMEG1872	MSMEG1872	MSMEG1872	NonEssential	RVBD3905c		13	0.820429	5170	0	0
MSMEG2674:MSMEG2674	MSMEG2674	MSMEG2674	NonEssential	RVBD1765A		2	0.820429	2141	0	0
MSMEG5622:MSMEG5622	MSMEG5622	MSMEG5622	NonEssential	RVBD0271c		20	0.921456	6494	0	0
MSMEG2896:MSMEG2896	MSMEG2896	MSMEG2896	NonEssential	RVBD3618		19	0.824199	5584	0	0
MSMEG2856:MSMEG2856	MSMEG2856	MSMEG2856	NonEssential	RVBD0590A	ABC transporters	13	0.820429	4517	0	0
MSMEG2915:MSMEG2915	MSMEG2915	MSMEG2915	NonEssential	RVBD1032c	Two-component system	17	0.824199	5651	0	0
MSMEG6112:MSMEG6112	MSMEG6112	MSMEG6112	NonEssential	RVBD3626c		12	0.820429	1721	0	0
MSMEG4351:MSMEG4351	MSMEG4351	MSMEG4351	NonEssential	RVBD2002		11	0.820429	3133	0	0
MSMEG1617:MSMEG1617	MSMEG1617	MSMEG1617	NonEssential			26	0.820429	3498	0	0
MSMEG3520:MSMEG3520	MSMEG3520	MSMEG3520	NonEssential	RVBD0196		11	0.820429	2302	0	0
MSMEG6167:MSMEG6167	MSMEG6167	MSMEG6167	NonEssential	RVBD3657c		6	0.820429	1545	0	0
MSMEG3618:MSMEG3618	MSMEG3618	MSMEG3618	NonEssential	RVBD1860		30	0.851286	5925	0	0
MSMEG2031:MSMEG2031	MSMEG2031	MSMEG2031	NonEssential			4	0.820429	3171	0	0
MSMEG6024:MSMEG6024	MSMEG6024	MSMEG6024	NonEssential	RVBD2187	Butanoate metabolism,"Valine, leucine and isoleucine degradation"	35	0.862154	5918	0	0
MSMEG1757:MSMEG1757	MSMEG1757	MSMEG1757	NonEssential	RVBD3296		79	1	6327	0	0
MSMEG6820:surE	MSMEG6820	surE	NonEssential		Purine metabolism,Pyrimidine metabolism,Nicotinate and nicotinamide metabolism	10	0.820429	3864	0	0
MSMEG3661:MSMEG3661	MSMEG3661	MSMEG3661	NonEssential	RVBD1815		11	0.820429	4632	0	0
MSMEG5558:MSMEG5558	MSMEG5558	MSMEG5558	NonEssential			2	0.820429	1138	0	0
MSMEG2054:MSMEG2054	MSMEG2054	MSMEG2054	NonEssential	RVBD3154	Oxidative phosphorylation	20	0.820429	2835	0	0
MSMEG5840:MSMEG5840	MSMEG5840	MSMEG5840	NonEssential			8	0.820429	3391	0	0
MSMEG6871:MSMEG6871	MSMEG6871	MSMEG6871	NonEssential		Ascorbate and aldarate metabolism	15	0.820429	4501	0	0
MSMEG1842:MSMEG1842	MSMEG1842	MSMEG1842	NonEssential	RVBD3249c		16	0.820429	4152	0	0
MSMEG2077:MSMEG2077	MSMEG2077	MSMEG2077	NonEssential	RVBD3570c		17	0.820429	4486	0	0
MSMEG1530:MSMEG1530	MSMEG1530	MSMEG1530	NonEssential			19	0.820429	4672	0	0
MSMEG6423:MSMEG6423	MSMEG6423	MSMEG6423	NonEssential	RVBD3842c	Glycerophospholipid metabolism	9	0.820429	2351	0	0
MSMEG6874:MSMEG6874	MSMEG6874	MSMEG6874	NonEssential	RVBD2858c		29	0.87012	6190	0	0
MSMEG5321:MSMEG5321	MSMEG5321	MSMEG5321	NonEssential			4	0.820429	4559	0	0
MSMEG2784:msrB	MSMEG2784	msrB	NonEssential	RVBD2674		9	0.820429	2912	0	0
MSMEG6468:MSMEG6468	MSMEG6468	MSMEG6468	NonEssential	RVBD0142		12	0.820429	5400	0	0
MSMEG3343:MSMEG3343	MSMEG3343	MSMEG3343	NonEssential			20	0.820429	3637	0	0
MSMEG0712:MSMEG0712	MSMEG0712	MSMEG0712	NonEssential	RVBD0302		11	0.820429	3159	0	0
MSMEG1741:MSMEG1741	MSMEG1741	MSMEG1741	NonEssential	RVBD0767c		11	0.820429	5189	0	0
MSMEG6532:MSMEG6532	MSMEG6532	MSMEG6532	NonEssential	RVBD0067c		10	0.820429	2888	0	0
MSMEG6702:MSMEG6702	MSMEG6702	MSMEG6702	NonEssential	RVBD0234c	Butanoate metabolism,"Alanine, aspartate and glutamate metabolism",Lysine degradation,Tyrosine metabolism,Nicotinate and nicotinamide metabolism	27	0.824199	4935	0	0
MSMEG5846:MSMEG5846	MSMEG5846	MSMEG5846	NonEssential	RVBD0778		26	0.824199	5340	0	0
MSMEG0356:MSMEG0356	MSMEG0356	MSMEG0356	NonEssential			3	0.820429	5185	0	0
MSMEG2433:MSMEG2433	MSMEG2433	MSMEG2433	NonEssential	RVBD2911	Peptidoglycan biosynthesis	18	0.820429	3237	0	0
MSMEG1723:MSMEG1723	MSMEG1723	MSMEG1723	NonEssential			5	0.820429	4741	0	0
MSMEG4874:MSMEG4874	MSMEG4874	MSMEG4874	NonEssential	RVBD3560c		14	0.823336	5567	0	0
MSMEG5547:MSMEG5547	MSMEG5547	MSMEG5547	NonEssential			26	0.823202	4897	0	0
MSMEG5635:MSMEG5635	MSMEG5635	MSMEG5635	NonEssential	RVBD0909		2	0.820429	5179	0	0
MSMEG1694:upp	MSMEG1694	upp	NonEssential	RVBD3309c	Pyrimidine metabolism	11	0.820429	4922	0	0
MSMEG0983:MSMEG0983	MSMEG0983	MSMEG0983	NonEssential	RVBD0844c		11	0.820429	4458	0	0
MSMEG4708:MSMEG4708	MSMEG4708	MSMEG4708	NonEssential	RVBD0839		8	0.820429	1699	0	0
MSMEG0164:MSMEG0164	MSMEG0164	MSMEG0164	NonEssential			24	0.820429	3529	0	0
MSMEG1680:MSMEG1680	MSMEG1680	MSMEG1680	NonEssential			14	0.824199	5592	0	0
MSMEG5566:MSMEG5566	MSMEG5566	MSMEG5566	NonEssential	RVBD1404		6	0.820429	5393	0	0
MSMEG1718:MSMEG1718	MSMEG1718	MSMEG1718	NonEssential	RVBD3475		5	0.820429	3326	0	0
MSMEG0445:MSMEG0445	MSMEG0445	MSMEG0445	NonEssential	RVBD2052c		26	0.867705	6252	0	0
MSMEG0693:MSMEG0693	MSMEG0693	MSMEG0693	NonEssential	RVBD0340		4	0.821279	5368	0	0
MSMEG3253:MSMEG3253	MSMEG3253	MSMEG3253	NonEssential			8	0.820429	1992	0	0
MSMEG5013:MSMEG5013	MSMEG5013	MSMEG5013	NonEssential			12	0.820429	3442	0	0
MSMEG2566:MSMEG2566	MSMEG2566	MSMEG2566	NonEssential	RVBD2002		14	0.820429	3632	0	0
MSMEG4555:MSMEG4555	MSMEG4555	MSMEG4555	NonEssential	RVBD2403c		9	0.820429	5069	0	0
MSMEG1082:MSMEG1082	MSMEG1082	MSMEG1082	NonEssential	RVBD2488c		15	0.820429	4013	0	0
MSMEG5213:MSMEG5213	MSMEG5213	MSMEG5213	NonEssential	RVBD1118c		13	0.838478	6103	0	0
MSMEG5059:MSMEG5059	MSMEG5059	MSMEG5059	NonEssential	RVBD1237		25	0.820429	3465	0	0
MSMEG0765:MSMEG0765	MSMEG0765	MSMEG0765	NonEssential			3	0.820429	1392	0	0
MSMEG5931:MSMEG5931	MSMEG5931	MSMEG5931	NonEssential	RVBD3530c		8	0.820429	2494	0	0
MSMEG2386:MSMEG2386	MSMEG2386	MSMEG2386	NonEssential	RVBD2989		13	0.820429	3516	0	0
MSMEG3115:MSMEG3115	MSMEG3115	MSMEG3115	NonEssential			10	0.820429	2201	0	0
MSMEG3000:MSMEG3000	MSMEG3000	MSMEG3000	NonEssential	RVBD2575		17	0.820429	3378	0	0
MSMEG0604:MSMEG0604	MSMEG0604	MSMEG0604	NonEssential	RVBD0728c		22	0.825518	5628	0	0
MSMEG0399:MSMEG0399	MSMEG0399	MSMEG0399	NonEssential	RVBD2377c		3	0.820429	1987	0	0
MSMEG5313:MSMEG5313	MSMEG5313	MSMEG5313	NonEssential			6	0.820429	2026	0	0
MSMEG5144:MSMEG5144	MSMEG5144	MSMEG5144	NonEssential	RVBD0237	Starch and sucrose metabolism,Cyanoamino acid metabolism	44	0.870151	5562	0	0
MSMEG3630:MSMEG3630	MSMEG3630	MSMEG3630	NonEssential	RVBD1846c		3	0.820429	3896	0	0
MSMEG5207:MSMEG5207	MSMEG5207	MSMEG5207	NonEssential	RVBD1973		10	0.820429	3097	0	0
MSMEG0256:MSMEG0256	MSMEG0256	MSMEG0256	NonEssential	RVBD3714c		10	0.820429	2807	0	0
MSMEG4168:MSMEG4168	MSMEG4168	MSMEG4168	NonEssential			37	0.919906	6375	0	0
MSMEG0391:MSMEG0391	MSMEG0391	MSMEG0391	NonEssential			18	0.820429	3287	0	0
MSMEG4407:MSMEG4407	MSMEG4407	MSMEG4407	NonEssential			15	0.820429	4267	0	0
MSMEG2627:MSMEG2627	MSMEG2627	MSMEG2627	NonEssential			6	0.820429	2131	0	0
MSMEG3041:MSMEG3041	MSMEG3041	MSMEG3041	NonEssential	RVBD1377c		10	0.820429	3434	0	0
MSMEG5574:MSMEG5574	MSMEG5574	MSMEG5574	NonEssential		ABC transporters	17	0.820429	2964	0	0
MSMEG2770:MSMEG2770	MSMEG2770	MSMEG2770	NonEssential	RVBD2693c		15	0.820429	5391	0	0
MSMEG0867:MSMEG0867	MSMEG0867	MSMEG0867	NonEssential	RVBD1225c		19	0.860537	6183	0	0
MSMEG3394:MSMEG3394	MSMEG3394	MSMEG3394	NonEssential			12	0.820429	3840	0	0
MSMEG4477:MSMEG4477	MSMEG4477	MSMEG4477	NonEssential	RVBD1900c		22	0.820429	4040	0	0
MSMEG3480:MSMEG3480	MSMEG3480	MSMEG3480	NonEssential			18	0.820429	2491	0	0
MSMEG6356:MSMEG6356	MSMEG6356	MSMEG6356	NonEssential			12	0.822479	5566	0	0
MSMEG5568:MSMEG5568	MSMEG5568	MSMEG5568	NonEssential	RVBD3224		7	0.820429	2211	0	0
MSMEG0713:MSMEG0713	MSMEG0713	MSMEG0713	NonEssential	RVBD0353		4	0.820429	2475	0	0
MSMEG0643:MSMEG0643	MSMEG0643	MSMEG0643	NonEssential		Quorum sensing	33	0.869262	6072	0	0
MSMEG0410:MSMEG0410	MSMEG0410	MSMEG0410	NonEssential	RVBD1183		63	0.965173	6352	0	0
MSMEG0448:MSMEG0448	MSMEG0448	MSMEG0448	NonEssential	RVBD0042c		8	0.820429	2508	0	0
MSMEG6923:MSMEG6923	MSMEG6923	MSMEG6923	NonEssential	RVBD0036c		8	0.820429	3722	0	0
MSMEG6882:MSMEG6882	MSMEG6882	MSMEG6882	NonEssential	RVBD0117		11	0.820429	4212	0	0
MSMEG3811:MSMEG3811	MSMEG3811	MSMEG3811	NonEssential	RVBD1636		31	0.84455	5811	0	0
MSMEG5898:MSMEG5898	MSMEG5898	MSMEG5898	NonEssential	RVBD3497c	ABC transporters	15	0.820429	5214	0	0
MSMEG2237:MSMEG2237	MSMEG2237	MSMEG2237	NonEssential			34	0.926988	6480	0	0
MSMEG5399:MSMEG5399	MSMEG5399	MSMEG5399	NonEssential		RNA degradation	12	0.820429	3919	0	0
MSMEG5634:MSMEG5634	MSMEG5634	MSMEG5634	NonEssential	RVBD0910		6	0.820429	1127	0	0
MSMEG0908:MSMEG0908	MSMEG0908	MSMEG0908	NonEssential			2	0.820429	5114	0	0
MSMEG1261:MSMEG1261	MSMEG1261	MSMEG1261	NonEssential			15	0.820429	3627	0	0
MSMEG2245:MSMEG2245	MSMEG2245	MSMEG2245	NonEssential	RVBD0310c		9	0.820429	1673	0	0
MSMEG2120:MSMEG2120	MSMEG2120	MSMEG2120	NonEssential	RVBD0890c		28	0.822611	4636	0	0
MSMEG2631:MSMEG2631	MSMEG2631	MSMEG2631	NonEssential	RVBD2836c		43	0.946013	6464	0	0
MSMEG4242:MSMEG4242	MSMEG4242	MSMEG4242	NonEssential	RVBD2175c		8	0.820429	3262	0	0
MSMEG5169:MSMEG5169	MSMEG5169	MSMEG5169	NonEssential			3	0.820429	3808	0	0
MSMEG2771:MSMEG2771	MSMEG2771	MSMEG2771	NonEssential	RVBD2691		14	0.820429	2114	0	0
MSMEG5251:MSMEG5251	MSMEG5251	MSMEG5251	NonEssential			23	0.882099	6302	0	0
MSMEG0754:MSMEG0754	MSMEG0754	MSMEG0754	NonEssential	RVBD0360c		6	0.820429	2008	0	0
MSMEG5268:MSMEG5268	MSMEG5268	MSMEG5268	NonEssential	RVBD0020c		29	0.824199	5027	0	0
MSMEG0823:MSMEG0823	MSMEG0823	MSMEG0823	NonEssential			13	0.824199	5688	0	0
MSMEG4054:MSMEG4054	MSMEG4054	MSMEG4054	NonEssential			1	0.824199	5089	0	0
MSMEG1543:MSMEG1543	MSMEG1543	MSMEG1543	NonEssential	RVBD0458	Glycolysis / Gluconeogenesis,Pyruvate metabolism	22	0.820429	4723	0	0
MSMEG0656:MSMEG0656	MSMEG0656	MSMEG0656	NonEssential	RVBD3066		12	0.820429	2963	0	0
MSMEG5730:MSMEG5730	MSMEG5730	MSMEG5730	NonEssential			46	0.875828	5490	0	0
MSMEG2512:MSMEG2512	MSMEG2512	MSMEG2512	NonEssential	RVBD0694	Pyruvate metabolism	19	0.839398	6016	0	0
MSMEG2667:MSMEG2667	MSMEG2667	MSMEG2667	NonEssential	RVBD3075c	Two-component system	11	0.855925	6200	0	0
MSMEG2214:MSMEG2214	MSMEG2214	MSMEG2214	NonEssential	RVBD0761c		1	0.824199	5085	0	0
MSMEG0283:MSMEG0283	MSMEG0283	MSMEG0283	NonEssential	RVBD2002		10	0.820429	3515	0	0
MSMEG2732:MSMEG2732	MSMEG2732	MSMEG2732	NonEssential	RVBD2729c		17	0.820429	3885	0	0
MSMEG6023:MSMEG6023	MSMEG6023	MSMEG6023	NonEssential	RVBD0797		21	0.820429	4168	0	0
MSMEG4142:MSMEG4142	MSMEG4142	MSMEG4142	NonEssential	RVBD2506		13	0.820429	3680	0	0
MSMEG2046:MSMEG2046	MSMEG2046	MSMEG2046	NonEssential			9	0.820429	5128	0	0
MSMEG1441:rplV	MSMEG1441	rplV	Essential	RVBD0706	Ribosome	10	0.820429	1657	0	0
MSMEG5921:MSMEG5921	MSMEG5921	MSMEG5921	NonEssential	RVBD3521		17	0.869262	6298	0	0
MSMEG3252:MSMEG3252	MSMEG3252	MSMEG3252	NonEssential	RVBD2639c		8	0.853253	6146	0	0
MSMEG1542:MSMEG1542	MSMEG1542	MSMEG1542	NonEssential			23	0.820429	4224	0	0
MSMEG2072:MSMEG2072	MSMEG2072	MSMEG2072	NonEssential		Butanoate metabolism,Synthesis and degradation of ketone bodies,"Valine, leucine and isoleucine degradation",Geraniol degradation	11	0.820429	1898	0	0
MSMEG3318:MSMEG3318	MSMEG3318	MSMEG3318	NonEssential	RVBD1260		24	0.824199	5369	0	0
MSMEG5366:MSMEG5366	MSMEG5366	MSMEG5366	NonEssential			11	0.820429	2298	0	0
MSMEG4196:MSMEG4196	MSMEG4196	MSMEG4196	NonEssential	RVBD2138		55	0.918943	5986	0	0
MSMEG2016:modA	MSMEG2016	modA	NonEssential	RVBD1857	ABC transporters	6	0.820429	3837	0	0
MSMEG2977:MSMEG2977	MSMEG2977	MSMEG2977	NonEssential			4	0.824199	5638	0	0
MSMEG1302:MSMEG1302	MSMEG1302	MSMEG1302	NonEssential			4	0.820429	2683	0	0
MSMEG0760:MSMEG0760	MSMEG0760	MSMEG0760	NonEssential	RVBD0356c		17	0.823202	5540	0	0
MSMEG0092:MSMEG0092	MSMEG0092	MSMEG0092	NonEssential	RVBD0144		11	0.820429	3200	0	0
MSMEG0558:MSMEG0558	MSMEG0558	MSMEG0558	NonEssential			5	0.820429	5080	0	0
MSMEG1136:MSMEG1136	MSMEG1136	MSMEG1136	NonEssential			10	0.820429	1462	0	0
MSMEG2227:MSMEG2227	MSMEG2227	MSMEG2227	NonEssential	RVBD0222	Propanoate metabolism,Butanoate metabolism,Fatty acid degradation,"Valine, leucine and isoleucine degradation",Lysine degradation,Phenylalanine metabolism,Tryptophan metabolism,beta-Alanine metabolism,Limonene and pinene degradation,Geraniol degradation,Benzoate degradation,Aminobenzoate degradation,Caprolactam degradation	10	0.820429	3530	0	0
MSMEG4353:MSMEG4353	MSMEG4353	MSMEG4353	NonEssential	RVBD3491		6	0.820429	2450	0	0
MSMEG1899:MSMEG1899	MSMEG1899	MSMEG1899	NonEssential	RVBD2503c	Butanoate metabolism,Synthesis and degradation of ketone bodies,"Valine, leucine and isoleucine degradation"	8	0.820429	1525	0	0
MSMEG2278:MSMEG2278	MSMEG2278	MSMEG2278	NonEssential	RVBD0218		25	0.820429	3528	0	0
MSMEG0302:MSMEG0302	MSMEG0302	MSMEG0302	NonEssential	RVBD1426c		21	0.820429	5070	0	0
MSMEG1174:MSMEG1174	MSMEG1174	MSMEG1174	NonEssential	RVBD2641		11	0.820429	2602	0	0
MSMEG3292:MSMEG3292	MSMEG3292	MSMEG3292	NonEssential			16	0.820429	4124	0	0
MSMEG2186:MSMEG2186	MSMEG2186	MSMEG2186	NonEssential			11	0.820429	4049	0	0
MSMEG2581:MSMEG2581	MSMEG2581	MSMEG2581	NonEssential	RVBD2867c		11	0.820429	3789	0	0
MSMEG1641:MSMEG1641	MSMEG1641	MSMEG1641	NonEssential	RVBD3361c		8	0.824199	5835	0	0
MSMEG2831:MSMEG2831	MSMEG2831	MSMEG2831	NonEssential			4	0.820429	4478	0	0
MSMEG4809:MSMEG4809	MSMEG4809	MSMEG4809	NonEssential			4	0.820429	3164	0	0
MSMEG6487:MSMEG6487	MSMEG6487	MSMEG6487	NonEssential		Tryptophan metabolism	19	0.820429	3243	0	0
MSMEG6908:MSMEG6908	MSMEG6908	MSMEG6908	NonEssential	RVBD0043c		10	0.820429	3585	0	0
MSMEG5613:MSMEG5613	MSMEG5613	MSMEG5613	NonEssential	RVBD0912		7	0.820429	3124	0	0
MSMEG0226:MSMEG0226	MSMEG0226	MSMEG0226	NonEssential	RVBD0677c		10	0.862418	6254	0	0
MSMEG1513:MSMEG1513	MSMEG1513	MSMEG1513	NonEssential	RVBD3463		16	0.820429	3116	0	0
MSMEG3171:MSMEG3171	MSMEG3171	MSMEG3171	NonEssential			12	0.823202	5659	0	0
MSMEG5865:MSMEG5865	MSMEG5865	MSMEG5865	NonEssential	RVBD0762c		6	0.820429	1535	0	0
MSMEG1096:MSMEG1096	MSMEG1096	MSMEG1096	NonEssential			11	0.935241	6502	0	0
MSMEG1323:MSMEG1323	MSMEG1323	MSMEG1323	NonEssential			9	0.820429	4008	0	0
MSMEG3238:MSMEG3238	MSMEG3238	MSMEG3238	NonEssential	RVBD2291	Sulfur metabolism,Cysteine and methionine metabolism,Sulfur relay system	14	0.939116	6522	0	0
MSMEG4439:MSMEG4439	MSMEG4439	MSMEG4439	NonEssential			7	0.820429	2889	0	0
MSMEG1452:MSMEG1452	MSMEG1452	MSMEG1452	NonEssential	RVBD0712		19	0.820429	5210	0	0
MSMEG2261:MSMEG2261	MSMEG2261	MSMEG2261	NonEssential			10	0.820429	4027	0	0
MSMEG0998:MSMEG0998	MSMEG0998	MSMEG0998	NonEssential	RVBD0218		24	0.824199	5314	0	0
MSMEG1245:MSMEG1245	MSMEG1245	MSMEG1245	NonEssential			13	0.820429	5119	0	0
MSMEG1763:MSMEG1763	MSMEG1763	MSMEG1763	NonEssential	RVBD3291c		10	0.820429	2434	0	0
MSMEG0236:MSMEG0236	MSMEG0236	MSMEG0236	NonEssential	RVBD0200		9	0.862418	6232	0	0
MSMEG2969:MSMEG2969	MSMEG2969	MSMEG2969	NonEssential	RVBD1175c		13	0.820429	3894	0	0
MSMEG5448:arcA	MSMEG5448	arcA	NonEssential	RVBD1001	Arginine biosynthesis	24	0.820429	4060	0	0
MSMEG6047:MSMEG6047	MSMEG6047	MSMEG6047	NonEssential	RVBD2059		9	0.820429	3020	0	0
MSMEG4649:MSMEG4649	MSMEG4649	MSMEG4649	NonEssential			25	0.820429	3905	0	0
MSMEG4050:MSMEG4050	MSMEG4050	MSMEG4050	NonEssential			18	0.820429	4065	0	0
MSMEG2788:MSMEG2788	MSMEG2788	MSMEG2788	NonEssential	RVBD2670c		15	0.824199	5763	0	0
MSMEG1447:MSMEG1447	MSMEG1447	MSMEG1447	NonEssential	RVBD3334		6	0.820429	5268	0	0
MSMEG4551:MSMEG4551	MSMEG4551	MSMEG4551	NonEssential			23	0.820429	3371	0	0
MSMEG3492:MSMEG3492	MSMEG3492	MSMEG3492	NonEssential			25	0.822259	4827	0	0
MSMEG1508:MSMEG1508	MSMEG1508	MSMEG1508	NonEssential			38	0.847964	5409	0	0
MSMEG2190:MSMEG2190	MSMEG2190	MSMEG2190	NonEssential	RVBD3560c		16	0.820429	5188	0	0
MSMEG2492:MSMEG2492	MSMEG2492	MSMEG2492	NonEssential	RVBD3790		44	0.882758	5894	0	0
MSMEG5335:MSMEG5335	MSMEG5335	MSMEG5335	NonEssential		Glyoxylate and dicarboxylate metabolism,Nitrogen metabolism,Cyanoamino acid metabolism	23	0.824199	5383	0	0
MSMEG1849:selB	MSMEG1849	selB	NonEssential	RVBD0685		21	0.820429	3067	0	0
MSMEG3375:MSMEG3375	MSMEG3375	MSMEG3375	NonEssential	RVBD1279	"Glycine, serine and threonine metabolism"	33	0.96158	6544	0	0
MSMEG3888:MSMEG3888	MSMEG3888	MSMEG3888	NonEssential	RVBD2095c		15	0.820429	3241	0	0
MSMEG0645:MSMEG0645	MSMEG0645	MSMEG0645	NonEssential	RVBD0315		21	0.820429	3928	0	0
MSMEG4489:MSMEG4489	MSMEG4489	MSMEG4489	NonEssential	RVBD2360c		10	0.84455	6130	0	0
MSMEG3729:katG	MSMEG3729	katG	NonEssential	RVBD1908c	Phenylalanine metabolism,Tryptophan metabolism	41	0.882238	5940	0	0
MSMEG6694:MSMEG6694	MSMEG6694	MSMEG6694	NonEssential	RVBD0763c		2	0.820429	3544	0	0
MSMEG4730:MSMEG4730	MSMEG4730	MSMEG4730	NonEssential			23	0.825644	5626	0	0
MSMEG0544:MSMEG0544	MSMEG0544	MSMEG0544	NonEssential	RVBD2282c		20	0.89744	6435	0	0
MSMEG3905:MSMEG3905	MSMEG3905	MSMEG3905	NonEssential	RVBD2117		5	0.820429	5081	0	0
MSMEG6267:MSMEG6267	MSMEG6267	MSMEG6267	NonEssential			8	0.820429	1722	0	0
MSMEG4245:MSMEG4245	MSMEG4245	MSMEG4245	NonEssential	RVBD2179c		7	0.820429	1421	0	0
MSMEG5363:MSMEG5363	MSMEG5363	MSMEG5363	NonEssential			9	0.820429	4376	0	0
MSMEG0620:MSMEG0620	MSMEG0620	MSMEG0620	NonEssential	RVBD0287		20	0.820429	3971	0	0
MSMEG3139:MSMEG3139	MSMEG3139	MSMEG3139	NonEssential	RVBD1472	Propanoate metabolism,Butanoate metabolism,Fatty acid degradation,"Valine, leucine and isoleucine degradation",Lysine degradation,Phenylalanine metabolism,Tryptophan metabolism,beta-Alanine metabolism,Limonene and pinene degradation,Geraniol degradation,Benzoate degradation,Aminobenzoate degradation,Caprolactam degradation	16	0.820429	3109	0	0
MSMEG0218:MSMEG0218	MSMEG0218	MSMEG0218	NonEssential			4	0.820429	4122	0	0
MSMEG4281:MSMEG4281	MSMEG4281	MSMEG4281	NonEssential	RVBD2213	Glutathione metabolism	25	0.820429	4363	0	0
MSMEG6296:MSMEG6296	MSMEG6296	MSMEG6296	NonEssential	RVBD1862		25	0.824199	5441	0	0
MSMEG1451:MSMEG1451	MSMEG1451	MSMEG1451	NonEssential	RVBD0711	Sphingolipid metabolism	37	0.923129	6416	0	0
MSMEG6006:MSMEG6006	MSMEG6006	MSMEG6006	NonEssential			18	0.820429	3849	0	0
MSMEG2111:MSMEG2111	MSMEG2111	MSMEG2111	NonEssential	RVBD1885c	"Phenylalanine, tyrosine and tryptophan biosynthesis"	7	0.820429	2418	0	0
MSMEG1709:MSMEG1709	MSMEG1709	MSMEG1709	NonEssential		ABC transporters	24	0.820429	3082	0	0
MSMEG0307:MSMEG0307	MSMEG0307	MSMEG0307	NonEssential			19	0.820429	2623	0	0
MSMEG6538:MSMEG6538	MSMEG6538	MSMEG6538	NonEssential	RVBD1483		29	0.820429	3985	0	0
MSMEG2504:MSMEG2504	MSMEG2504	MSMEG2504	NonEssential		C5-Branched dibasic acid metabolism,"Valine, leucine and isoleucine biosynthesis"	15	0.820429	4557	0	0
MSMEG2280:MSMEG2280	MSMEG2280	MSMEG2280	NonEssential	RVBD3003c	Pyruvate metabolism	6	0.820429	1644	0	0
MSMEG1326:MSMEG1326	MSMEG1326	MSMEG1326	NonEssential			5	0.820429	2817	0	0
MSMEG2561:MSMEG2561	MSMEG2561	MSMEG2561	NonEssential			18	0.820429	3811	0	0
MSMEG3952:MSMEG3952	MSMEG3952	MSMEG3952	NonEssential	RVBD3127		20	0.823043	5324	0	0
MSMEG3428:MSMEG3428	MSMEG3428	MSMEG3428	NonEssential			6	0.820429	3591	0	0
MSMEG4636:MSMEG4636	MSMEG4636	MSMEG4636	NonEssential			6	0.820429	4451	0	0
MSMEG4154:MSMEG4154	MSMEG4154	MSMEG4154	NonEssential	RVBD3431c		32	0.848126	5819	0	0
MSMEG1093:MSMEG1093	MSMEG1093	MSMEG1093	NonEssential	RVBD1849	Purine metabolism,Arginine biosynthesis	14	0.820429	3232	0	0
MSMEG0367:MSMEG0367	MSMEG0367	MSMEG0367	NonEssential			18	0.824199	5624	0	0
MSMEG4462:MSMEG4462	MSMEG4462	MSMEG4462	NonEssential			34	0.825518	4473	0	0
MSMEG5017:MSMEG5017	MSMEG5017	MSMEG5017	NonEssential			8	0.820429	3035	0	0
MSMEG3424:MSMEG3424	MSMEG3424	MSMEG3424	NonEssential	RVBD1889c		11	0.820429	3599	0	0
MSMEG0025:MSMEG0025	MSMEG0025	MSMEG0025	NonEssential	RVBD0010c		9	0.820429	5263	0	0
MSMEG3519:MSMEG3519	MSMEG3519	MSMEG3519	NonEssential	RVBD1894c		10	0.820429	1530	0	0
MSMEG1517:MSMEG1517	MSMEG1517	MSMEG1517	NonEssential			17	0.820429	3486	0	0
MSMEG6843:MSMEG6843	MSMEG6843	MSMEG6843	NonEssential	RVBD1106c		22	0.872517	6257	0	0
MSMEG2068:MSMEG2068	MSMEG2068	MSMEG2068	NonEssential			5	0.820429	3643	0	0
MSMEG6897:rpsF	MSMEG6897	rpsF	NonEssential	RVBD0053	Ribosome	4	0.820429	997	0	0
MSMEG3851:MSMEG3851	MSMEG3851	MSMEG3851	NonEssential	RVBD2046		9	0.820429	5521	0	0
MSMEG2500:MSMEG2500	MSMEG2500	MSMEG2500	NonEssential			20	0.855686	6149	0	0
MSMEG5550:MSMEG5550	MSMEG5550	MSMEG5550	NonEssential			25	0.830901	5664	0	0
MSMEG1358:MSMEG1358	MSMEG1358	MSMEG1358	NonEssential			9	0.824199	5768	0	0
MSMEG0114:MSMEG0114	MSMEG0114	MSMEG0114	NonEssential		Sulfur metabolism,ABC transporters	14	0.820429	3548	0	0
MSMEG6527:MSMEG6527	MSMEG6527	MSMEG6527	NonEssential			15	0.820429	3397	0	0
MSMEG1143:MSMEG1143	MSMEG1143	MSMEG1143	NonEssential			24	0.867705	6235	0	0
MSMEG5586:MSMEG5586	MSMEG5586	MSMEG5586	NonEssential	RVBD0926c	Lysine degradation,Arginine and proline metabolism,D-Arginine and D-ornithine metabolism	20	0.862154	6196	0	0
MSMEG2623:MSMEG2623	MSMEG2623	MSMEG2623	NonEssential	RVBD2843		7	0.820429	3144	0	0
MSMEG0695:MSMEG0695	MSMEG0695	MSMEG0695	NonEssential	RVBD0342		32	0.838478	5423	0	0
MSMEG0190:MSMEG0190	MSMEG0190	MSMEG0190	NonEssential			41	0.977792	6567	0	0
MSMEG0401:MSMEG0401	MSMEG0401	MSMEG0401	NonEssential	RVBD0101		50	0.903967	6038	0	0
MSMEG3050:MSMEG3050	MSMEG3050	MSMEG3050	NonEssential	RVBD1388		5	0.820429	3315	0	0
MSMEG5719:MSMEG5719	MSMEG5719	MSMEG5719	NonEssential	RVBD1260		21	0.820429	4275	0	0
MSMEG1658:MSMEG1658	MSMEG1658	MSMEG1658	NonEssential	RVBD3335c		23	0.838091	5984	0	0
MSMEG2987:MSMEG2987	MSMEG2987	MSMEG2987	NonEssential			33	0.856647	5937	0	0
MSMEG3930:MSMEG3930	MSMEG3930	MSMEG3930	NonEssential			13	0.820429	2667	0	0
MSMEG4564:MSMEG4564	MSMEG4564	MSMEG4564	NonEssential	RVBD2406c		6	0.820429	4625	0	0
MSMEG0387:MSMEG0387	MSMEG0387	MSMEG0387	NonEssential			13	0.820429	2591	0	0
MSMEG0521:MSMEG0521	MSMEG0521	MSMEG0521	NonEssential			12	0.820429	3147	0	0
MSMEG0109:pntB	MSMEG0109	pntB	NonEssential	RVBD0157	Nicotinate and nicotinamide metabolism	14	0.825518	5893	0	0
MSMEG6232:katA	MSMEG6232	katA	NonEssential		Glyoxylate and dicarboxylate metabolism,Tryptophan metabolism	27	0.993863	6593	0	0
MSMEG3677:MSMEG3677	MSMEG3677	MSMEG3677	NonEssential	RVBD1746		23	0.820429	3939	0	0
MSMEG3441:MSMEG3441	MSMEG3441	MSMEG3441	NonEssential			10	0.820429	5259	0	0
MSMEG6505:MSMEG6505	MSMEG6505	MSMEG6505	NonEssential			14	0.824199	5695	0	0
MSMEG4413:MSMEG4413	MSMEG4413	MSMEG4413	NonEssential			2	0.820429	2209	0	0
MSMEG3567:MSMEG3567	MSMEG3567	MSMEG3567	NonEssential	RVBD1136		19	0.824199	5777	0	0
MSMEG5362:MSMEG5362	MSMEG5362	MSMEG5362	NonEssential			17	0.820429	4791	0	0
MSMEG4833:MSMEG4833	MSMEG4833	MSMEG4833	NonEssential	RVBD1135A	Fatty acid degradation,alpha-Linolenic acid metabolism,"Valine, leucine and isoleucine degradation",Geraniol degradation,Benzoate degradation	14	0.825099	5846	0	0
MSMEG5442:MSMEG5442	MSMEG5442	MSMEG5442	NonEssential		Nitrogen metabolism,"Alanine, aspartate and glutamate metabolism",Arginine biosynthesis	17	0.955255	6551	0	0
MSMEG2232:MSMEG2232	MSMEG2232	MSMEG2232	NonEssential	RVBD3510c		16	0.820429	3745	0	0
MSMEG4414:MSMEG4414	MSMEG4414	MSMEG4414	NonEssential			12	0.836126	6060	0	0
MSMEG1619:MSMEG1619	MSMEG1619	MSMEG1619	NonEssential			2	0.820429	4937	0	0
MSMEG1801:MSMEG1801	MSMEG1801	MSMEG1801	NonEssential			3	0.820429	1700	0	0
MSMEG6825:MSMEG6825	MSMEG6825	MSMEG6825	NonEssential			28	0.912805	6437	0	0
MSMEG0343:MSMEG0343	MSMEG0343	MSMEG0343	NonEssential	RVBD3160c		11	0.820429	2618	0	0
MSMEG1750:MSMEG1750	MSMEG1750	MSMEG1750	NonEssential			3	0.820429	4934	0	0
MSMEG4867:MSMEG4867	MSMEG4867	MSMEG4867	NonEssential		Phenylalanine metabolism	17	0.820429	4209	0	0
MSMEG0800:MSMEG0800	MSMEG0800	MSMEG0800	NonEssential			2	0.820429	3162	0	0
MSMEG5274:purT	MSMEG5274	purT	NonEssential	RVBD0389	Purine metabolism,One carbon pool by folate	13	0.820429	2653	0	0
MSMEG1846:MSMEG1846	MSMEG1846	MSMEG1846	NonEssential			21	0.820429	4991	0	0
MSMEG0291:MSMEG0291	MSMEG0291	MSMEG0291	NonEssential	RVBD3406		14	0.862154	6268	0	0
MSMEG1664:MSMEG1664	MSMEG1664	MSMEG1664	NonEssential			7	0.820429	5173	0	0
MSMEG3039:MSMEG3039	MSMEG3039	MSMEG3039	NonEssential	RVBD1260		23	0.820429	4430	0	0
MSMEG0922:deoC	MSMEG0922	deoC	NonEssential	RVBD0478	Pentose phosphate pathway	10	0.820429	2218	0	0
MSMEG2597:MSMEG2597	MSMEG2597	MSMEG2597	NonEssential	RVBD2858c	Glycolysis / Gluconeogenesis,Ascorbate and aldarate metabolism,Pyruvate metabolism,Fatty acid degradation,Glycerolipid metabolism,"Valine, leucine and isoleucine degradation",Lysine degradation,Arginine and proline metabolism,Histidine metabolism,Tryptophan metabolism,beta-Alanine metabolism,Limonene and pinene degradation,Chloroalkane and chloroalkene degradation	30	0.820429	3878	0	0
MSMEG1733:MSMEG1733	MSMEG1733	MSMEG1733	NonEssential	RVBD2248		7	0.820429	5317	0	0
MSMEG6086:MSMEG6086	MSMEG6086	MSMEG6086	NonEssential	RVBD3592		8	0.820429	4103	0	0
MSMEG4596:MSMEG4596	MSMEG4596	MSMEG4596	NonEssential			11	0.820429	3447	0	0
MSMEG2014:MSMEG2014	MSMEG2014	MSMEG2014	NonEssential	RVBD1859	ABC transporters	21	0.840254	6036	0	0
MSMEG6886:MSMEG6886	MSMEG6886	MSMEG6886	NonEssential	RVBD1725c		6	0.820429	3592	0	0
MSMEG2141:MSMEG2141	MSMEG2141	MSMEG2141	NonEssential			3	0.820429	3986	0	0
MSMEG2555:MSMEG2555	MSMEG2555	MSMEG2555	NonEssential			5	0.820429	4850	0	0
MSMEG4247:MSMEG4247	MSMEG4247	MSMEG4247	NonEssential	RVBD2181		30	0.861252	6031	0	0
MSMEG4090:MSMEG4090	MSMEG4090	MSMEG4090	NonEssential			8	0.820429	2077	0	0
MSMEG3675:MSMEG3675	MSMEG3675	MSMEG3675	NonEssential	RVBD2777c		18	0.823043	5532	0	0
MSMEG0341:MSMEG0341	MSMEG0341	MSMEG0341	NonEssential	RVBD1360		18	0.820429	3415	0	0
MSMEG3954:MSMEG3954	MSMEG3954	MSMEG3954	NonEssential	RVBD2006		56	1	6619	0	0
MSMEG3372:MSMEG3372	MSMEG3372	MSMEG3372	NonEssential	RVBD2034		6	0.820429	1017	0	0
MSMEG0300:MSMEG0300	MSMEG0300	MSMEG0300	NonEssential			16	0.860379	6248	0	0
MSMEG1780:MSMEG1780	MSMEG1780	MSMEG1780	NonEssential			26	0.862154	6213	0	0
MSMEG2854:MSMEG2854	MSMEG2854	MSMEG2854	NonEssential	RVBD3500c	ABC transporters	16	0.820429	4873	0	0
MSMEG6799:MSMEG6799	MSMEG6799	MSMEG6799	NonEssential			18	0.820429	4470	0	0
MSMEG0654:MSMEG0654	MSMEG0654	MSMEG0654	NonEssential	RVBD3079c		8	0.820429	3179	0	0
MSMEG1565:MSMEG1565	MSMEG1565	MSMEG1565	NonEssential	RVBD1685c		6	0.823202	5578	0	0
MSMEG4976:MSMEG4976	MSMEG4976	MSMEG4976	NonEssential			9	0.820429	2486	0	0
MSMEG6297:MSMEG6297	MSMEG6297	MSMEG6297	NonEssential	RVBD0458	Glycolysis / Gluconeogenesis,Ascorbate and aldarate metabolism,Pyruvate metabolism,Fatty acid degradation,Glycerolipid metabolism,"Valine, leucine and isoleucine degradation",Lysine degradation,Arginine and proline metabolism,Histidine metabolism,Tryptophan metabolism,beta-Alanine metabolism,Limonene and pinene degradation,Chloroalkane and chloroalkene degradation	20	0.824199	5619	0	0
MSMEG3708:MSMEG3708	MSMEG3708	MSMEG3708	NonEssential		Glyoxylate and dicarboxylate metabolism,Tryptophan metabolism	31	0.895867	6353	0	0
MSMEG6131:MSMEG6131	MSMEG6131	MSMEG6131	NonEssential	RVBD3246c		28	0.826994	5483	0	0
MSMEG3946:MSMEG3946	MSMEG3946	MSMEG3946	NonEssential	RVBD1733c		7	0.820429	1860	0	0
MSMEG4858:MSMEG4858	MSMEG4858	MSMEG4858	NonEssential			4	0.820429	812	0	0
MSMEG4148:MSMEG4148	MSMEG4148	MSMEG4148	NonEssential	RVBD2970c		21	0.820429	2868	0	0
MSMEG1249:MSMEG1249	MSMEG1249	MSMEG1249	NonEssential	RVBD1765A		17	0.984463	6580	0	0
MSMEG1471:rplR	MSMEG1471	rplR	NonEssential	RVBD0720	Ribosome	6	0.820429	2654	0	0
MSMEG1660:MSMEG1660	MSMEG1660	MSMEG1660	NonEssential	RVBD1533	Nitrogen metabolism	12	0.820429	5471	0	0
MSMEG0657:MSMEG0657	MSMEG0657	MSMEG0657	NonEssential			22	0.820429	5025	0	0
MSMEG1001:MSMEG1001	MSMEG1001	MSMEG1001	NonEssential			13	0.820429	2649	0	0
MSMEG1675:deoA	MSMEG1675	deoA	NonEssential	RVBD3314c	Pyrimidine metabolism	19	0.820429	3526	0	0
MSMEG1424:MSMEG1424	MSMEG1424	MSMEG1424	NonEssential	RVBD0694	Pyruvate metabolism	22	0.820429	3126	0	0
MSMEG4030:MSMEG4030	MSMEG4030	MSMEG4030	NonEssential			18	0.820429	4811	0	0
MSMEG3477:MSMEG3477	MSMEG3477	MSMEG3477	NonEssential	RVBD1566c		60	0.928133	5833	0	0
MSMEG5371:ehuA	MSMEG5371	ehuA	NonEssential	RVBD0986		20	0.820429	3883	0	0
MSMEG6445:MSMEG6445	MSMEG6445	MSMEG6445	NonEssential	RVBD3856c		10	0.820429	2792	0	0
MSMEG6714:MSMEG6714	MSMEG6714	MSMEG6714	NonEssential			11	0.830901	6013	0	0
MSMEG4252:MSMEG4252	MSMEG4252	MSMEG4252	NonEssential	RVBD2186c		18	0.825644	5828	0	0
MSMEG5346:MSMEG5346	MSMEG5346	MSMEG5346	NonEssential	RVBD1534		9	0.820429	3118	0	0
MSMEG0186:MSMEG0186	MSMEG0186	MSMEG0186	NonEssential	RVBD0403c		8	0.820429	3283	0	0
MSMEG1371:MSMEG1371	MSMEG1371	MSMEG1371	NonEssential		Fructose and mannose metabolism,Amino sugar and nucleotide sugar metabolism	19	0.820429	3605	0	0
MSMEG0350:MSMEG0350	MSMEG0350	MSMEG0350	NonEssential	RVBD1970	ABC transporters	16	0.820429	2419	0	0
MSMEG3988:MSMEG3988	MSMEG3988	MSMEG3988	NonEssential			12	0.820429	5177	0	0
MSMEG6862:MSMEG6862	MSMEG6862	MSMEG6862	NonEssential	RVBD3830c		6	0.820429	3288	0	0
MSMEG3727:MSMEG3727	MSMEG3727	MSMEG3727	NonEssential			13	0.820429	2759	0	0
MSMEG6509:MSMEG6509	MSMEG6509	MSMEG6509	NonEssential	RVBD2936		13	0.820429	4202	0	0
MSMEG3548:ehuC	MSMEG3548	ehuC	NonEssential			20	0.820429	5109	0	0
MSMEG2191:MSMEG2191	MSMEG2191	MSMEG2191	NonEssential	RVBD1934c		23	0.820429	2928	0	0
MSMEG1595:MSMEG1595	MSMEG1595	MSMEG1595	NonEssential	RVBD3174		12	0.820429	3490	0	0
MSMEG6192:MSMEG6192	MSMEG6192	MSMEG6192	NonEssential	RVBD3678A		4	0.820429	3096	0	0
MSMEG1888:MSMEG1888	MSMEG1888	MSMEG1888	NonEssential	RVBD1889c		13	0.824199	5831	0	0
MSMEG1935:MSMEG1935	MSMEG1935	MSMEG1935	NonEssential	RVBD3208		6	0.820429	5006	0	0
MSMEG6795:MSMEG6795	MSMEG6795	MSMEG6795	NonEssential	RVBD1070c		22	0.820429	4247	0	0
MSMEG1880:MSMEG1880	MSMEG1880	MSMEG1880	NonEssential	RVBD3235		4	0.824199	5637	0	0
MSMEG5221:MSMEG5221	MSMEG5221	MSMEG5221	NonEssential			17	0.883953	6359	0	0
MSMEG3981:MSMEG3981	MSMEG3981	MSMEG3981	NonEssential	RVBD1143		21	0.820429	5068	0	0
MSMEG0520:MSMEG0520	MSMEG0520	MSMEG0520	NonEssential			5	0.820429	1618	0	0
MSMEG0785:MSMEG0785	MSMEG0785	MSMEG0785	NonEssential	RVBD3714c		18	0.820429	5287	0	0
MSMEG6562:MSMEG6562	MSMEG6562	MSMEG6562	NonEssential	RVBD3562		36	0.829793	4525	0	0
MSMEG1205:MSMEG1205	MSMEG1205	MSMEG1205	NonEssential	RVBD3392c		8	0.820429	1978	0	0
MSMEG6787:MSMEG6787	MSMEG6787	MSMEG6787	NonEssential		Pentose phosphate pathway,Fructose and mannose metabolism	4	0.820429	5233	0	0
MSMEG3856:MSMEG3856	MSMEG3856	MSMEG3856	NonEssential	RVBD3569c		16	0.820429	4007	0	0
MSMEG3454:MSMEG3454	MSMEG3454	MSMEG3454	NonEssential			7	0.820429	4606	0	0
MSMEG1550:MSMEG1550	MSMEG1550	MSMEG1550	NonEssential			9	0.820429	3519	0	0
MSMEG1546:MSMEG1546	MSMEG1546	MSMEG1546	NonEssential		Propanoate metabolism	6	0.820429	3383	0	0
MSMEG6729:MSMEG6729	MSMEG6729	MSMEG6729	NonEssential			17	0.823202	5557	0	0
MSMEG6301:ligD	MSMEG6301	ligD	NonEssential	RVBD3730c		20	0.820429	4947	0	0
MSMEG0245:MSMEG0245	MSMEG0245	MSMEG0245	NonEssential	RVBD0401		8	0.820429	4552	0	0
MSMEG0548:MSMEG0548	MSMEG0548	MSMEG0548	NonEssential	RVBD1985c		13	0.820429	3941	0	0
MSMEG1623:MSMEG1623	MSMEG1623	MSMEG1623	NonEssential	RVBD3391		21	0.820429	2905	0	0
MSMEG6588:MSMEG6588	MSMEG6588	MSMEG6588	NonEssential	RVBD0939		19	0.820429	3471	0	0
MSMEG4131:MSMEG4131	MSMEG4131	MSMEG4131	NonEssential			1	0.820429	4794	0	0
MSMEG4733:MSMEG4733	MSMEG4733	MSMEG4733	NonEssential	RVBD1517		17	0.820429	4409	0	0
MSMEG5394:MSMEG5394	MSMEG5394	MSMEG5394	NonEssential	RVBD1031	Two-component system	12	0.820429	5406	0	0
MSMEG2853:MSMEG2853	MSMEG2853	MSMEG2853	NonEssential	RVBD3501c	ABC transporters	20	0.820429	4835	0	0
MSMEG5405:MSMEG5405	MSMEG5405	MSMEG5405	NonEssential	RVBD3744		7	0.820429	2512	0	0
MSMEG3781:MSMEG3781	MSMEG3781	MSMEG3781	NonEssential	RVBD1645c		19	0.820429	4138	0	0
MSMEG3435:MSMEG3435	MSMEG3435	MSMEG3435	NonEssential	RVBD0367c		4	0.820429	4526	0	0
MSMEG1188:MSMEG1188	MSMEG1188	MSMEG1188	NonEssential			27	0.824199	5239	0	0
MSMEG4707:MSMEG4707	MSMEG4707	MSMEG4707	NonEssential	RVBD3617		19	0.820429	4830	0	0
MSMEG6266:MSMEG6266	MSMEG6266	MSMEG6266	NonEssential			14	0.829141	5993	0	0
MSMEG2712:hypC	MSMEG2712	hypC	NonEssential			4	0.820429	3774	0	0
MSMEG3416:MSMEG3416	MSMEG3416	MSMEG3416	NonEssential			23	0.820429	3230	0	0
MSMEG5843:MSMEG5843	MSMEG5843	MSMEG5843	NonEssential	RVBD2862c		6	0.82144	5481	0	0
MSMEG2129:MSMEG2129	MSMEG2129	MSMEG2129	NonEssential			1	0.820429	4785	0	0
MSMEG5964:MSMEG5964	MSMEG5964	MSMEG5964	NonEssential			31	0.820429	3697	0	0
MSMEG2027:MSMEG2027	MSMEG2027	MSMEG2027	NonEssential	RVBD1558		7	0.820429	4508	0	0
MSMEG1691:MSMEG1691	MSMEG1691	MSMEG1691	NonEssential	RVBD2488c		50	0.928133	6231	0	0
MSMEG2827:MSMEG2827	MSMEG2827	MSMEG2827	NonEssential			4	0.820429	3655	0	0
MSMEG2606:MSMEG2606	MSMEG2606	MSMEG2606	NonEssential	RVBD3744		7	0.820429	2921	0	0
MSMEG3093:MSMEG3093	MSMEG3093	MSMEG3093	NonEssential			24	0.820429	4732	0	0
MSMEG1449:MSMEG1449	MSMEG1449	MSMEG1449	NonEssential			6	0.820429	2681	0	0
MSMEG1630:MSMEG1630	MSMEG1630	MSMEG1630	NonEssential	RVBD0927c		5	0.820429	3267	0	0
MSMEG3111:MSMEG3111	MSMEG3111	MSMEG3111	NonEssential			15	0.820429	2744	0	0
MSMEG0366:MSMEG0366	MSMEG0366	MSMEG0366	NonEssential			6	0.820429	1895	0	0
MSMEG2400:rpmB	MSMEG2400	rpmB	NonEssential	RVBD2975A	Ribosome	1	0.820429	4766	0	0
MSMEG0463:MSMEG0463	MSMEG0463	MSMEG0463	NonEssential	RVBD1557		63	0.949858	6160	0	0
MSMEG2702:hypD	MSMEG2702	hypD	NonEssential			16	0.820429	4631	0	0
MSMEG0233:MSMEG0233	MSMEG0233	MSMEG0233	NonEssential	RVBD0192		15	0.824199	5732	0	0
MSMEG1613:MSMEG1613	MSMEG1613	MSMEG1613	NonEssential			17	0.852667	6167	0	0
MSMEG2479:MSMEG2479	MSMEG2479	MSMEG2479	NonEssential			5	0.820429	3340	0	0
MSMEG0227:MSMEG0227	MSMEG0227	MSMEG0227	NonEssential	RVBD1019		12	0.820429	4542	0	0
MSMEG4121:MSMEG4121	MSMEG4121	MSMEG4121	NonEssential	RVBD0494		13	0.820429	2916	0	0
MSMEG4853:MSMEG4853	MSMEG4853	MSMEG4853	NonEssential			16	0.820429	4342	0	0
MSMEG5748:MSMEG5748	MSMEG5748	MSMEG5748	NonEssential			13	0.820429	4969	0	0
MSMEG4632:MSMEG4632	MSMEG4632	MSMEG4632	NonEssential	RVBD2449c	Lysine biosynthesis,Lysine degradation	19	0.820429	4547	0	0
MSMEG5736:MSMEG5736	MSMEG5736	MSMEG5736	NonEssential	RVBD0854		5	0.838478	5983	0	0
MSMEG2808:MSMEG2808	MSMEG2808	MSMEG2808	NonEssential	RVBD3559c		13	0.820429	3484	0	0
MSMEG5742:MSMEG5742	MSMEG5742	MSMEG5742	NonEssential			28	0.823202	4759	0	0
MSMEG5359:cynS	MSMEG5359	cynS	NonEssential		Nitrogen metabolism	7	0.820429	4976	0	0
MSMEG0700:MSMEG0700	MSMEG0700	MSMEG0700	NonEssential			4	0.820429	2535	0	0
MSMEG2506:MSMEG2506	MSMEG2506	MSMEG2506	NonEssential			11	0.890379	6368	0	0
MSMEG3972:MSMEG3972	MSMEG3972	MSMEG3972	NonEssential	RVBD0117		15	0.820429	5392	0	0
MSMEG1687:MSMEG1687	MSMEG1687	MSMEG1687	NonEssential			5	0.824199	5615	0	0
MSMEG0306:MSMEG0306	MSMEG0306	MSMEG0306	NonEssential	RVBD3566c		10	0.820429	4295	0	0
MSMEG6807:MSMEG6807	MSMEG6807	MSMEG6807	NonEssential	RVBD2506		7	0.820429	2478	0	0
MSMEG0614:MSMEG0614	MSMEG0614	MSMEG0614	NonEssential	RVBD1888A		13	0.820429	4285	0	0
MSMEG1782:MSMEG1782	MSMEG1782	MSMEG1782	NonEssential	RVBD1928c		12	0.820429	5362	0	0
MSMEG5168:MSMEG5168	MSMEG5168	MSMEG5168	NonEssential			34	0.824199	4183	0	0
MSMEG4143:MSMEG4143	MSMEG4143	MSMEG4143	NonEssential			9	0.820429	2947	0	0
MSMEG2007:MSMEG2007	MSMEG2007	MSMEG2007	NonEssential	RVBD2993c		9	0.820429	1777	0	0
MSMEG5763:MSMEG5763	MSMEG5763	MSMEG5763	NonEssential			19	0.820429	3826	0	0
MSMEG2036:MSMEG2036	MSMEG2036	MSMEG2036	NonEssential	RVBD3171c		12	0.836768	6070	0	0
MSMEG2279:MSMEG2279	MSMEG2279	MSMEG2279	NonEssential	RVBD1144		9	0.849549	6140	0	0
MSMEG5802:MSMEG5802	MSMEG5802	MSMEG5802	NonEssential	RVBD0927c		12	0.820429	4933	0	0
MSMEG2612:MSMEG2612	MSMEG2612	MSMEG2612	NonEssential	RVBD2854		16	0.820429	3682	0	0
MSMEG1614:MSMEG1614	MSMEG1614	MSMEG1614	NonEssential	RVBD0073		15	0.820429	4412	0	0
MSMEG4343:MSMEG4343	MSMEG4343	MSMEG4343	NonEssential			12	0.822611	5617	0	0
MSMEG4299:MSMEG4299	MSMEG4299	MSMEG4299	NonEssential	RVBD1472	Phenylalanine metabolism	12	0.831693	6014	0	0
MSMEG5146:MSMEG5146	MSMEG5146	MSMEG5146	NonEssential	RVBD2316	ABC transporters	28	0.820429	4084	0	0
MSMEG4117:MSMEG4117	MSMEG4117	MSMEG4117	NonEssential	RVBD1928c	Pentose and glucuronate interconversions	13	0.820429	4061	0	0
MSMEG2199:MSMEG2199	MSMEG2199	MSMEG2199	NonEssential	RVBD1356c		13	0.824199	5792	0	0
MSMEG0472:MSMEG0472	MSMEG0472	MSMEG0472	NonEssential			9	0.820429	3623	0	0
MSMEG5780:pstA	MSMEG5780	pstA	NonEssential	RVBD0930	ABC transporters	25	0.820429	3556	0	0
MSMEG3395:MSMEG3395	MSMEG3395	MSMEG3395	NonEssential	RVBD1543		8	0.820429	2497	0	0
MSMEG5877:MSMEG5877	MSMEG5877	MSMEG5877	NonEssential	RVBD3096		25	0.820429	3657	0	0
MSMEG2849:MSMEG2849	MSMEG2849	MSMEG2849	NonEssential	RVBD3095		7	0.820429	1487	0	0
MSMEG0591:rhaB	MSMEG0591	rhaB	NonEssential		Pentose and glucuronate interconversions,Fructose and mannose metabolism	36	0.831693	4655	0	0
MSMEG4973:MSMEG4973	MSMEG4973	MSMEG4973	NonEssential			7	0.821432	5523	0	0
MSMEG1185:MSMEG1185	MSMEG1185	MSMEG1185	NonEssential			19	0.820429	3183	0	0
MSMEG6838:MSMEG6838	MSMEG6838	MSMEG6838	NonEssential			13	0.820429	2007	0	0
MSMEG3649:MSMEG3649	MSMEG3649	MSMEG3649	NonEssential	RVBD1825		12	0.820449	5499	0	0
MSMEG5914:MSMEG5914	MSMEG5914	MSMEG5914	NonEssential	RVBD3515c		27	0.862154	6153	0	0
MSMEG4217:MSMEG4217	MSMEG4217	MSMEG4217	Essential	RVBD2145c		14	0.820429	2577	0	0
MSMEG0062:MSMEG0062	MSMEG0062	MSMEG0062	NonEssential	RVBD3871		28	0.833994	5672	0	0
MSMEG0667:MSMEG0667	MSMEG0667	MSMEG0667	NonEssential	RVBD0975c		17	0.820429	5117	0	0
MSMEG1923:MSMEG1923	MSMEG1923	MSMEG1923	NonEssential	RVBD3217c		13	0.820429	3527	0	0
MSMEG3709:MSMEG3709	MSMEG3709	MSMEG3709	NonEssential			22	0.825518	5629	0	0
MSMEG4313:MSMEG4313	MSMEG4313	MSMEG4313	NonEssential			13	0.820429	4394	0	0
MSMEG3871:cobG	MSMEG3871	cobG	NonEssential	RVBD2064	Porphyrin and chlorophyll metabolism	18	0.820429	2901	0	0
MSMEG2178:MSMEG2178	MSMEG2178	MSMEG2178	NonEssential			10	0.855324	6197	0	0
MSMEG0909:MSMEG0909	MSMEG0909	MSMEG0909	NonEssential	RVBD0466		14	0.820429	3363	0	0
MSMEG0066:MSMEG0066	MSMEG0066	MSMEG0066	NonEssential	RVBD3875		2	0.820429	4681	0	0
MSMEG3817:MSMEG3817	MSMEG3817	MSMEG3817	NonEssential	RVBD1632c		8	0.820429	1731	0	0
MSMEG4735:MSMEG4735	MSMEG4735	MSMEG4735	NonEssential			21	0.820429	4903	0	0
MSMEG1997:MSMEG1997	MSMEG1997	MSMEG1997	NonEssential	RVBD2913c		30	0.900675	6407	0	0
MSMEG6511:MSMEG6511	MSMEG6511	MSMEG6511	NonEssential	RVBD3504		27	0.856883	6074	0	0
MSMEG0554:MSMEG0554	MSMEG0554	MSMEG0554	NonEssential	RVBD2316		17	0.820429	3575	0	0
MSMEG6828:MSMEG6828	MSMEG6828	MSMEG6828	NonEssential	RVBD2488c		51	0.888305	5332	0	0
MSMEG4644:MSMEG4644	MSMEG4644	MSMEG4644	NonEssential	RVBD2453c	Folate biosynthesis	4	0.820429	3670	0	0
MSMEG5546:MSMEG5546	MSMEG5546	MSMEG5546	NonEssential	RVBD1903		10	0.824199	5814	0	0
MSMEG3075:MSMEG3075	MSMEG3075	MSMEG3075	NonEssential			2	0.820429	4652	0	0
MSMEG5943:MSMEG5943	MSMEG5943	MSMEG5943	NonEssential	RVBD3538		17	0.824199	5623	0	0
MSMEG3429:MSMEG3429	MSMEG3429	MSMEG3429	NonEssential			42	0.861356	5437	0	0
MSMEG3950:MSMEG3950	MSMEG3950	MSMEG3950	NonEssential	RVBD2026c		15	0.829885	5919	0	0
MSMEG0894:MSMEG0894	MSMEG0894	MSMEG0894	NonEssential			20	0.820429	3582	0	0
MSMEG2609:cbiQ	MSMEG2609	cbiQ	NonEssential		ABC transporters	18	0.820429	5042	0	0
MSMEG6852:MSMEG6852	MSMEG6852	MSMEG6852	NonEssential	RVBD1399c		11	0.820429	4378	0	0
MSMEG1769:MSMEG1769	MSMEG1769	MSMEG1769	NonEssential	RVBD3288c		4	0.820429	4901	0	0
MSMEG3959:MSMEG3959	MSMEG3959	MSMEG3959	NonEssential			16	0.845771	6144	0	0
MSMEG0207:MSMEG0207	MSMEG0207	MSMEG0207	NonEssential	RVBD2887		5	0.820429	1670	0	0
MSMEG1064:MSMEG1064	MSMEG1064	MSMEG1064	NonEssential	RVBD0545c		26	0.860537	6171	0	0
MSMEG1445:MSMEG1445	MSMEG1445	MSMEG1445	NonEssential	RVBD0710	Ribosome	2	0.687147	596	0	0
MSMEG3324:MSMEG3324	MSMEG3324	MSMEG3324	NonEssential			1	0.820429	4626	0	0
MSMEG2810:MSMEG2810	MSMEG2810	MSMEG2810	NonEssential			25	0.820429	4074	0	0
MSMEG4728:MSMEG4728	MSMEG4728	MSMEG4728	NonEssential	RVBD3820c		26	0.820429	3773	0	0
MSMEG5805:MSMEG5805	MSMEG5805	MSMEG5805	NonEssential			2	0.820429	4453	0	0
MSMEG3542:MSMEG3542	MSMEG3542	MSMEG3542	NonEssential			5	0.833994	5927	0	0
MSMEG6573:MSMEG6573	MSMEG6573	MSMEG6573	NonEssential	RVBD1587c		12	0.92114	6466	0	0
MSMEG5314:MSMEG5314	MSMEG5314	MSMEG5314	NonEssential	RVBD3555c		11	0.820429	3652	0	0
MSMEG3365:MSMEG3365	MSMEG3365	MSMEG3365	NonEssential	RVBD0052		11	0.820429	4443	0	0
MSMEG3927:MSMEG3927	MSMEG3927	MSMEG3927	NonEssential			4	0.820429	2898	0	0
MSMEG3485:MSMEG3485	MSMEG3485	MSMEG3485	NonEssential	RVBD3223c		8	0.820429	4817	0	0
MSMEG6070:rpmE2	MSMEG6070	rpmE2	NonEssential	RVBD1298	Ribosome	5	0.820429	3156	0	0
MSMEG4994:MSMEG4994	MSMEG4994	MSMEG4994	NonEssential			7	0.820429	4688	0	0
MSMEG0235:MSMEG0235	MSMEG0235	MSMEG0235	NonEssential	RVBD0199		7	0.820429	2666	0	0
MSMEG1606:MSMEG1606	MSMEG1606	MSMEG1606	NonEssential	RVBD3509c	Aminobenzoate degradation	33	0.825229	4724	0	0
MSMEG6064:MSMEG6064	MSMEG6064	MSMEG6064	NonEssential			19	0.917683	6488	0	0
MSMEG4118:MSMEG4118	MSMEG4118	MSMEG4118	NonEssential	RVBD1933c		20	0.820429	3111	0	0
MSMEG1751:MSMEG1751	MSMEG1751	MSMEG1751	NonEssential	RVBD2298		24	0.820429	3693	0	0
MSMEG6863:MSMEG6863	MSMEG6863	MSMEG6863	NonEssential			12	0.820429	4950	0	0
MSMEG3023:MSMEG3023	MSMEG3023	MSMEG3023	NonEssential			7	0.820429	2399	0	0
MSMEG5690:MSMEG5690	MSMEG5690	MSMEG5690	NonEssential	RVBD1883c		7	0.820429	3595	0	0
MSMEG4921:mce	MSMEG4921	mce	NonEssential	RVBD1322A	Glyoxylate and dicarboxylate metabolism,Propanoate metabolism,"Valine, leucine and isoleucine degradation"	6	0.820429	4677	0	0
MSMEG6497:MSMEG6497	MSMEG6497	MSMEG6497	NonEssential			12	0.820429	2862	0	0
MSMEG1294:MSMEG1294	MSMEG1294	MSMEG1294	NonEssential		Purine metabolism	8	0.820429	3707	0	0
MSMEG6110:hpt	MSMEG6110	hpt	NonEssential	RVBD3624c	Purine metabolism	40	0.949911	6503	0	0
MSMEG0068:MSMEG0068	MSMEG0068	MSMEG0068	NonEssential	RVBD3877		35	0.861356	5862	0	0
MSMEG1891:MSMEG1891	MSMEG1891	MSMEG1891	NonEssential	RVBD3226c		6	0.820429	2773	0	0
MSMEG1532:MSMEG1532	MSMEG1532	MSMEG1532	NonEssential	RVBD1117		5	0.820429	5252	0	0
MSMEG1425:MSMEG1425	MSMEG1425	MSMEG1425	NonEssential	RVBD0695	Arginine and proline metabolism	10	0.820429	2509	0	0
MSMEG2588:cobQ	MSMEG2588	cobQ	NonEssential	RVBD0255c	Porphyrin and chlorophyll metabolism	21	0.820429	3574	0	0
MSMEG6765:MSMEG6765	MSMEG6765	MSMEG6765	NonEssential	RVBD1457c		33	0.824199	4585	0	0
MSMEG2545:MSMEG2545	MSMEG2545	MSMEG2545	NonEssential			13	0.820429	1920	0	0
MSMEG4683:MSMEG4683	MSMEG4683	MSMEG4683	NonEssential	RVBD2464c	Base excision repair	7	0.820429	2350	0	0
MSMEG6713:MSMEG6713	MSMEG6713	MSMEG6713	NonEssential		Benzoate degradation,Fluorobenzoate degradation,Chlorocyclohexane and chlorobenzene degradation,Toluene degradation	19	0.820429	4101	0	0
MSMEG3996:hydA	MSMEG3996	hydA	NonEssential		Pyrimidine metabolism,beta-Alanine metabolism,Pantothenate and CoA biosynthesis	26	0.884902	6326	0	0
MSMEG0466:MSMEG0466	MSMEG0466	MSMEG0466	NonEssential			21	0.823336	5327	0	0
MSMEG4101:MSMEG4101	MSMEG4101	MSMEG4101	NonEssential		Quorum sensing	22	0.820429	4609	0	0
MSMEG0997:MSMEG0997	MSMEG0997	MSMEG0997	NonEssential			17	0.820429	3801	0	0
MSMEG5196:MSMEG5196	MSMEG5196	MSMEG5196	NonEssential	RVBD2875		9	0.820429	3231	0	0
MSMEG0719:MSMEG0719	MSMEG0719	MSMEG0719	NonEssential	RVBD0385		16	0.820429	4253	0	0
MSMEG1581:MSMEG1581	MSMEG1581	MSMEG1581	NonEssential			8	0.820429	2597	0	0
MSMEG6752:MSMEG6752	MSMEG6752	MSMEG6752	NonEssential	RVBD0062	Starch and sucrose metabolism,Two-component system	10	0.820429	4958	0	0
MSMEG5023:MSMEG5023	MSMEG5023	MSMEG5023	NonEssential	RVBD1096		14	0.821432	5429	0	0
MSMEG3439:MSMEG3439	MSMEG3439	MSMEG3439	NonEssential			7	0.820429	3390	0	0
MSMEG0322:MSMEG0322	MSMEG0322	MSMEG0322	NonEssential			5	0.824199	5635	0	0
MSMEG0301:MSMEG0301	MSMEG0301	MSMEG0301	NonEssential	RVBD1257c	Glyoxylate and dicarboxylate metabolism	25	0.831693	5733	0	0
MSMEG2429:MSMEG2429	MSMEG2429	MSMEG2429	NonEssential			13	0.820429	3444	0	0
MSMEG6628:MSMEG6628	MSMEG6628	MSMEG6628	NonEssential			12	0.820429	4579	0	0
MSMEG5353:MSMEG5353	MSMEG5353	MSMEG5353	NonEssential	RVBD0089		6	0.820429	4407	0	0
MSMEG0432:MSMEG0432	MSMEG0432	MSMEG0432	NonEssential	RVBD0260c	Porphyrin and chlorophyll metabolism	21	0.820429	3414	0	0
MSMEG2025:MSMEG2025	MSMEG2025	MSMEG2025	NonEssential	RVBD2989		17	0.845036	6066	0	0
MSMEG6604:MSMEG6604	MSMEG6604	MSMEG6604	NonEssential			17	0.820429	5377	0	0
MSMEG0061:MSMEG0061	MSMEG0061	MSMEG0061	NonEssential	RVBD3870		39	0.833994	4385	0	0
MSMEG1837:MSMEG1837	MSMEG1837	MSMEG1837	NonEssential	RVBD3254		31	0.851568	5915	0	0
MSMEG1698:MSMEG1698	MSMEG1698	MSMEG1698	NonEssential			30	0.861669	6046	0	0
MSMEG3964:MSMEG3964	MSMEG3964	MSMEG3964	NonEssential	RVBD3003c	Pyruvate metabolism	5	0.820429	4344	0	0
MSMEG4486:MSMEG4486	MSMEG4486	MSMEG4486	NonEssential	RVBD2358		4	0.820429	3053	0	0
MSMEG3158:mutA	MSMEG3158	mutA	NonEssential	RVBD1492	Glyoxylate and dicarboxylate metabolism,Propanoate metabolism,"Valine, leucine and isoleucine degradation"	42	0.848126	4644	0	0
MSMEG3600:MSMEG3600	MSMEG3600	MSMEG3600	NonEssential			12	0.820429	4012	0	0
MSMEG5105:MSMEG5105	MSMEG5105	MSMEG5105	NonEssential			8	0.820429	5385	0	0
MSMEG2230:MSMEG2230	MSMEG2230	MSMEG2230	NonEssential			22	0.820429	2853	0	0
MSMEG6890:MSMEG6890	MSMEG6890	MSMEG6890	NonEssential			4	0.820429	2721	0	0
MSMEG0376:MSMEG0376	MSMEG0376	MSMEG0376	NonEssential	RVBD0052		23	0.824199	5313	0	0
MSMEG4911:pncB	MSMEG4911	pncB	NonEssential	RVBD1330c	Nicotinate and nicotinamide metabolism	23	0.820429	4917	0	0
MSMEG2534:MSMEG2534	MSMEG2534	MSMEG2534	NonEssential			17	0.820429	4463	0	0
MSMEG2073:MSMEG2073	MSMEG2073	MSMEG2073	NonEssential	RVBD1866		21	0.824199	5515	0	0
MSMEG6075:ispF	MSMEG6075	ispF	NonEssential	RVBD3581c	Terpenoid backbone biosynthesis	21	0.820429	3934	0	0
MSMEG3374:MSMEG3374	MSMEG3374	MSMEG3374	NonEssential	RVBD1645c		21	0.825518	5801	0	0
MSMEG4615:MSMEG4615	MSMEG4615	MSMEG4615	NonEssential			14	0.820429	3331	0	0
MSMEG6674:MSMEG6674	MSMEG6674	MSMEG6674	NonEssential			16	0.820429	3841	0	0
MSMEG1760:MSMEG1760	MSMEG1760	MSMEG1760	NonEssential	RVBD0484c		10	0.820429	4964	0	0
MSMEG5133:MSMEG5133	MSMEG5133	MSMEG5133	NonEssential			2	0.820429	1447	0	0
MSMEG1160:MSMEG1160	MSMEG1160	MSMEG1160	NonEssential	RVBD2397c		20	0.820429	3681	0	0
MSMEG1969:MSMEG1969	MSMEG1969	MSMEG1969	NonEssential	RVBD3334		4	0.820429	4692	0	0
MSMEG3358:MSMEG3358	MSMEG3358	MSMEG3358	NonEssential			6	0.820429	2183	0	0
MSMEG5897:MSMEG5897	MSMEG5897	MSMEG5897	NonEssential	RVBD3496c	ABC transporters	21	0.820429	4445	0	0
MSMEG3246:MSMEG3246	MSMEG3246	MSMEG3246	NonEssential	RVBD1626		2	0.820429	931	0	0
MSMEG0496:MSMEG0496	MSMEG0496	MSMEG0496	NonEssential		Propanoate metabolism	4	0.820429	1815	0	0
MSMEG6569:MSMEG6569	MSMEG6569	MSMEG6569	NonEssential			5	0.820429	1717	0	0
MSMEG0446:MSMEG0446	MSMEG0446	MSMEG0446	NonEssential	RVBD2320c		37	0.825644	4218	0	0
MSMEG4177:MSMEG4177	MSMEG4177	MSMEG4177	NonEssential			20	0.945442	6538	0	0
MSMEG3242:MSMEG3242	MSMEG3242	MSMEG3242	NonEssential			12	0.821432	5550	0	0
MSMEG1845:MSMEG1845	MSMEG1845	MSMEG1845	NonEssential			12	0.820429	2531	0	0
MSMEG3082:MSMEG3082	MSMEG3082	MSMEG3082	NonEssential			3	0.820429	2708	0	0
MSMEG0992:MSMEG0992	MSMEG0992	MSMEG0992	NonEssential	RVBD1533		17	0.824199	5740	0	0
MSMEG1374:MSMEG1374	MSMEG1374	MSMEG1374	NonEssential		ABC transporters	7	0.820429	4986	0	0
MSMEG4098:MSMEG4098	MSMEG4098	MSMEG4098	NonEssential	RVBD3663c	Quorum sensing	26	0.840784	5888	0	0
MSMEG2634:MSMEG2634	MSMEG2634	MSMEG2634	NonEssential			20	0.820429	3459	0	0
MSMEG5864:MSMEG5864	MSMEG5864	MSMEG5864	NonEssential	RVBD0763c		6	0.820429	3838	0	0
MSMEG5319:MSMEG5319	MSMEG5319	MSMEG5319	NonEssential			7	0.820429	5182	0	0
MSMEG3712:MSMEG3712	MSMEG3712	MSMEG3712	NonEssential			4	0.824199	5655	0	0
MSMEG5941:MSMEG5941	MSMEG5941	MSMEG5941	NonEssential	RVBD3537	Steroid degradation	29	0.825644	5246	0	0
MSMEG4112:MSMEG4112	MSMEG4112	MSMEG4112	NonEssential	RVBD2187	Benzoate degradation	33	0.883408	6189	0	0
MSMEG6657:MSMEG6657	MSMEG6657	MSMEG6657	NonEssential			16	0.820429	4936	0	0
MSMEG3730:MSMEG3730	MSMEG3730	MSMEG3730	NonEssential			24	0.820429	4617	0	0
MSMEG4021:MSMEG4021	MSMEG4021	MSMEG4021	NonEssential			2	0.820429	2140	0	0
MSMEG5970:MSMEG5970	MSMEG5970	MSMEG5970	NonEssential	RVBD1655	Porphyrin and chlorophyll metabolism	35	0.825514	4310	0	0
MSMEG6692:MSMEG6692	MSMEG6692	MSMEG6692	NonEssential			9	0.820429	4425	0	0
MSMEG2941:MSMEG2941	MSMEG2941	MSMEG2941	NonEssential			10	0.820429	2734	0	0
MSMEG0879:MSMEG0879	MSMEG0879	MSMEG0879	NonEssential			5	0.820429	2437	0	0
MSMEG0278:MSMEG0278	MSMEG0278	MSMEG0278	NonEssential			4	0.820429	1588	0	0
MSMEG6531:MSMEG6531	MSMEG6531	MSMEG6531	NonEssential			4	0.824199	5545	0	0
MSMEG6261:MSMEG6261	MSMEG6261	MSMEG6261	NonEssential	RVBD3436c	Methane metabolism	12	0.820429	5269	0	0
MSMEG0268:MSMEG0268	MSMEG0268	MSMEG0268	NonEssential	RVBD0494		14	0.825518	5929	0	0
MSMEG4205:MSMEG4205	MSMEG4205	MSMEG4205	NonEssential	RVBD0890c		50	0.900416	5976	0	0
MSMEG0837:MSMEG0837	MSMEG0837	MSMEG0837	NonEssential			9	0.820429	4349	0	0
MSMEG5998:MSMEG5998	MSMEG5998	MSMEG5998	NonEssential	RVBD3547		16	0.820429	3804	0	0
MSMEG2869:MSMEG2869	MSMEG2869	MSMEG2869	NonEssential	RVBD3537		41	0.907416	6290	0	0
MSMEG3800:MSMEG3800	MSMEG3800	MSMEG3800	NonEssential			11	0.820429	4199	0	0
MSMEG6690:MSMEG6690	MSMEG6690	MSMEG6690	NonEssential	RVBD2859c		16	0.820429	2208	0	0
MSMEG6600:MSMEG6600	MSMEG6600	MSMEG6600	NonEssential			20	0.820429	4225	0	0
MSMEG2904:MSMEG2904	MSMEG2904	MSMEG2904	NonEssential	RVBD0044c		6	0.820429	1593	0	0
MSMEG1098:MSMEG1098	MSMEG1098	MSMEG1098	NonEssential	RVBD0551c		33	0.989486	6574	0	0
MSMEG0012:MSMEG0012	MSMEG0012	MSMEG0012	NonEssential			19	0.820429	5074	0	0
MSMEG2942:MSMEG2942	MSMEG2942	MSMEG2942	NonEssential			11	0.820429	3446	0	0
MSMEG1771:MSMEG1771	MSMEG1771	MSMEG1771	NonEssential			13	0.820429	5183	0	0
MSMEG3784:MSMEG3784	MSMEG3784	MSMEG3784	NonEssential	RVBD1719		11	0.845036	6136	0	0
MSMEG4508:MSMEG4508	MSMEG4508	MSMEG4508	NonEssential	RVBD2377c		2	0.820429	4457	0	0
MSMEG5655:MSMEG5655	MSMEG5655	MSMEG5655	NonEssential	RVBD2438c		10	0.820429	4003	0	0
MSMEG1235:MSMEG1235	MSMEG1235	MSMEG1235	NonEssential			30	0.862154	6051	0	0
MSMEG5789:MSMEG5789	MSMEG5789	MSMEG5789	NonEssential	RVBD3117	Sulfur metabolism,Cysteine and methionine metabolism,Sulfur relay system	14	0.820429	2779	0	0
MSMEG5975:MSMEG5975	MSMEG5975	MSMEG5975	NonEssential			22	0.820429	3876	0	0
MSMEG3361:MSMEG3361	MSMEG3361	MSMEG3361	NonEssential			21	0.820429	4245	0	0
MSMEG0842:MSMEG0842	MSMEG0842	MSMEG0842	NonEssential			3	0.820429	3961	0	0
MSMEG5882:MSMEG5882	MSMEG5882	MSMEG5882	NonEssential	RVBD0375c		15	0.825644	5867	0	0
MSMEG0475:MSMEG0475	MSMEG0475	MSMEG0475	NonEssential			22	0.821432	5129	0	0
MSMEG5695:MSMEG5695	MSMEG5695	MSMEG5695	NonEssential			13	0.898737	6430	0	0
MSMEG1455:MSMEG1455	MSMEG1455	MSMEG1455	NonEssential	RVBD3239c		42	0.863671	5574	0	0
MSMEG5883:MSMEG5883	MSMEG5883	MSMEG5883	NonEssential	RVBD0374c		8	0.820429	3019	0	0
MSMEG1991:MSMEG1991	MSMEG1991	MSMEG1991	NonEssential	RVBD0215c		14	0.820429	3017	0	0
MSMEG3571:MSMEG3571	MSMEG3571	MSMEG3571	NonEssential			7	0.820429	1139	0	0
MSMEG3389:MSMEG3389	MSMEG3389	MSMEG3389	NonEssential	RVBD0853c		20	0.820429	4356	0	0
MSMEG1570:MSMEG1570	MSMEG1570	MSMEG1570	NonEssential			14	0.820429	4384	0	0
MSMEG5166:MSMEG5166	MSMEG5166	MSMEG5166	NonEssential			46	0.917073	6237	0	0
MSMEG4048:MSMEG4048	MSMEG4048	MSMEG4048	NonEssential			22	0.820429	5010	0	0
MSMEG6359:MSMEG6359	MSMEG6359	MSMEG6359	NonEssential			20	0.842835	6049	0	0
MSMEG2713:MSMEG2713	MSMEG2713	MSMEG2713	NonEssential			10	0.820429	3509	0	0
MSMEG5561:MSMEG5561	MSMEG5561	MSMEG5561	NonEssential			10	0.820429	1633	0	0
MSMEG6058:MSMEG6058	MSMEG6058	MSMEG6058	NonEssential	RVBD3270		36	0.860537	5782	0	0
MSMEG4521:MSMEG4521	MSMEG4521	MSMEG4521	NonEssential			23	0.902046	6398	0	0
MSMEG5859:MSMEG5859	MSMEG5859	MSMEG5859	NonEssential	RVBD0768	Glycolysis / Gluconeogenesis,Ascorbate and aldarate metabolism,Pyruvate metabolism,Fatty acid degradation,Glycerolipid metabolism,"Valine, leucine and isoleucine degradation",Lysine degradation,Arginine and proline metabolism,Histidine metabolism,Tryptophan metabolism,beta-Alanine metabolism,Limonene and pinene degradation,Chloroalkane and chloroalkene degradation	23	0.820429	4555	0	0
MSMEG3633:MSMEG3633	MSMEG3633	MSMEG3633	NonEssential	RVBD2397c	ABC transporters	23	0.820429	4221	0	0
MSMEG4435:MSMEG4435	MSMEG4435	MSMEG4435	NonEssential			11	0.820429	2309	0	0
MSMEG4360:MSMEG4360	MSMEG4360	MSMEG4360	NonEssential	RVBD1754c		23	0.820429	3491	0	0
MSMEG0219:MSMEG0219	MSMEG0219	MSMEG0219	NonEssential	RVBD0182c		21	0.825518	5813	0	0
MSMEG0555:MSMEG0555	MSMEG0555	MSMEG0555	NonEssential	RVBD1237		28	0.912805	6440	0	0
MSMEG2109:MSMEG2109	MSMEG2109	MSMEG2109	NonEssential			19	0.921684	6498	0	0
MSMEG1352:MSMEG1352	MSMEG1352	MSMEG1352	NonEssential	RVBD0646c		20	0.824199	5605	0	0
MSMEG4288:MSMEG4288	MSMEG4288	MSMEG4288	NonEssential	RVBD2219A		17	0.820429	3760	0	0
MSMEG5306:MSMEG5306	MSMEG5306	MSMEG5306	NonEssential	RVBD1626		7	0.820429	1212	0	0
MSMEG5827:MSMEG5827	MSMEG5827	MSMEG5827	NonEssential	RVBD0801		8	0.820429	4611	0	0
MSMEG0859:MSMEG0859	MSMEG0859	MSMEG0859	NonEssential	RVBD0302		14	0.820429	4454	0	0
MSMEG0522:MSMEG0522	MSMEG0522	MSMEG0522	NonEssential			2	0.820429	4423	0	0
MSMEG2457:MSMEG2457	MSMEG2457	MSMEG2457	NonEssential			7	0.820429	1907	0	0
MSMEG6750:MSMEG6750	MSMEG6750	MSMEG6750	NonEssential			10	0.820429	3981	0	0
MSMEG3011:MSMEG3011	MSMEG3011	MSMEG3011	NonEssential	RVBD3049c		28	0.823336	4842	0	0
MSMEG2753:MSMEG2753	MSMEG2753	MSMEG2753	NonEssential	RVBD2709		11	0.820429	3182	0	0
MSMEG3312:MSMEG3312	MSMEG3312	MSMEG3312	NonEssential			13	0.820429	3023	0	0
MSMEG3013:MSMEG3013	MSMEG3013	MSMEG3013	NonEssential	RVBD3095		9	0.820429	5535	0	0
MSMEG4693:MSMEG4693	MSMEG4693	MSMEG4693	NonEssential	RVBD2468A		5	0.820429	1687	0	0
MSMEG3848:MSMEG3848	MSMEG3848	MSMEG3848	NonEssential	RVBD2045c		24	0.820429	4397	0	0
MSMEG1596:MSMEG1596	MSMEG1596	MSMEG1596	NonEssential	RVBD3055		6	0.820429	3521	0	0
MSMEG0065:MSMEG0065	MSMEG0065	MSMEG0065	NonEssential	RVBD3874		3	0.820429	2354	0	0
MSMEG3935:MSMEG3935	MSMEG3935	MSMEG3935	NonEssential	RVBD0079		13	0.820429	4604	0	0
MSMEG2246:MSMEG2246	MSMEG2246	MSMEG2246	NonEssential			15	0.820429	3061	0	0
MSMEG4169:MSMEG4169	MSMEG4169	MSMEG4169	NonEssential	RVBD1483	Fatty acid biosynthesis,Biotin metabolism	7	0.820429	5088	0	0
MSMEG2874:MSMEG2874	MSMEG2874	MSMEG2874	NonEssential			23	0.820429	4311	0	0
MSMEG5150:phhB	MSMEG5150	phhB	NonEssential	RVBD1159A	Folate biosynthesis	7	0.821432	5518	0	0
MSMEG3894:MSMEG3894	MSMEG3894	MSMEG3894	NonEssential	RVBD2109c	Proteasome	19	0.820429	2986	0	0
MSMEG6819:MSMEG6819	MSMEG6819	MSMEG6819	NonEssential			13	0.824199	5904	0	0
MSMEG4634:MSMEG4634	MSMEG4634	MSMEG4634	NonEssential			4	0.824199	5611	0	0
MSMEG4688:MSMEG4688	MSMEG4688	MSMEG4688	NonEssential	RVBD2466c		12	0.820429	5389	0	0
MSMEG6128:MSMEG6128	MSMEG6128	MSMEG6128	NonEssential	RVBD3246c		11	0.820429	3321	0	0
MSMEG5036:MSMEG5036	MSMEG5036	MSMEG5036	NonEssential	RVBD0110		16	0.820429	2995	0	0
MSMEG6610:MSMEG6610	MSMEG6610	MSMEG6610	NonEssential			9	0.820429	5092	0	0
MSMEG5919:MSMEG5919	MSMEG5919	MSMEG5919	NonEssential	RVBD3519		9	0.820429	2389	0	0
MSMEG1847:MSMEG1847	MSMEG1847	MSMEG1847	NonEssential	RVBD1162	Glyoxylate and dicarboxylate metabolism,Methane metabolism	18	0.823336	5602	0	0
MSMEG0247:MSMEG0247	MSMEG0247	MSMEG0247	NonEssential			18	0.820429	4810	0	0
MSMEG4155:MSMEG4155	MSMEG4155	MSMEG4155	NonEssential	RVBD2309c		18	0.820429	2830	0	0
MSMEG5879:MSMEG5879	MSMEG5879	MSMEG5879	NonEssential	RVBD0838	Two-component system	8	0.820429	1723	0	0
MSMEG0347:MSMEG0347	MSMEG0347	MSMEG0347	NonEssential	RVBD1967	ABC transporters	20	0.823043	5291	0	0
MSMEG0822:MSMEG0822	MSMEG0822	MSMEG0822	NonEssential	RVBD1666c		22	0.829993	5826	0	0
MSMEG0749:MSMEG0749	MSMEG0749	MSMEG0749	NonEssential	RVBD0369c		11	0.820429	4685	0	0
MSMEG2925:MSMEG2925	MSMEG2925	MSMEG2925	NonEssential	RVBD3756c	ABC transporters	14	0.820429	4928	0	0
MSMEG0672:MSMEG0672	MSMEG0672	MSMEG0672	NonEssential			6	0.820429	1833	0	0
MSMEG5616:MSMEG5616	MSMEG5616	MSMEG5616	NonEssential	RVBD0911		12	0.820429	2991	0	0
MSMEG3489:MSMEG3489	MSMEG3489	MSMEG3489	NonEssential	RVBD0518		9	0.820429	3348	0	0
MSMEG3379:MSMEG3379	MSMEG3379	MSMEG3379	NonEssential	RVBD1928c		16	0.820429	3280	0	0
MSMEG2571:MSMEG2571	MSMEG2571	MSMEG2571	NonEssential			2	0.820429	2331	0	0
MSMEG3177:MSMEG3177	MSMEG3177	MSMEG3177	NonEssential	RVBD1685c		13	0.820429	3083	0	0
MSMEG3578:MSMEG3578	MSMEG3578	MSMEG3578	NonEssential	RVBD2435c		34	0.889572	6247	0	0
MSMEG4761:MSMEG4761	MSMEG4761	MSMEG4761	NonEssential	RVBD1238	Quorum sensing	12	0.820429	5215	0	0
MSMEG6737:MSMEG6737	MSMEG6737	MSMEG6737	NonEssential	RVBD0622		14	0.820429	3146	0	0
MSMEG3874:MSMEG3874	MSMEG3874	MSMEG3874	NonEssential			12	0.896494	6412	0	0
MSMEG1395:MSMEG1395	MSMEG1395	MSMEG1395	NonEssential			12	0.820429	4634	0	0
MSMEG0595:MSMEG0595	MSMEG0595	MSMEG0595	NonEssential			17	0.820429	2384	0	0
MSMEG4014:MSMEG4014	MSMEG4014	MSMEG4014	NonEssential		Pyrimidine metabolism	18	0.824199	5716	0	0
MSMEG5236:MSMEG5236	MSMEG5236	MSMEG5236	NonEssential			16	0.820429	2267	0	0
MSMEG5197:MSMEG5197	MSMEG5197	MSMEG5197	NonEssential	RVBD2724c		13	0.820429	3361	0	0
MSMEG5993:MSMEG5993	MSMEG5993	MSMEG5993	NonEssential	RVBD3543c		16	0.820429	5310	0	0
MSMEG1827:MSMEG1827	MSMEG1827	MSMEG1827	NonEssential			10	0.820429	2560	0	0
MSMEG0209:MSMEG0209	MSMEG0209	MSMEG0209	NonEssential			3	0.820429	2856	0	0
MSMEG4165:MSMEG4165	MSMEG4165	MSMEG4165	NonEssential	RVBD2858c	Aminobenzoate degradation,Toluene degradation,Xylene degradation	25	0.820449	4669	0	0
MSMEG5709:MSMEG5709	MSMEG5709	MSMEG5709	NonEssential	RVBD3614c		5	0.820429	3831	0	0
MSMEG0434:MSMEG0434	MSMEG0434	MSMEG0434	NonEssential	RVBD0262c		7	0.820429	4380	0	0
MSMEG2267:MSMEG2267	MSMEG2267	MSMEG2267	NonEssential			28	0.825644	5415	0	0
MSMEG3505:MSMEG3505	MSMEG3505	MSMEG3505	NonEssential	RVBD2363	Arginine and proline metabolism,Phenylalanine metabolism,Tryptophan metabolism,Aminobenzoate degradation,Styrene degradation	23	0.820429	2970	0	0
MSMEG0230:MSMEG0230	MSMEG0230	MSMEG0230	NonEssential	RVBD0190		2	0.820429	4318	0	0
MSMEG2539:MSMEG2539	MSMEG2539	MSMEG2539	NonEssential	RVBD0560c		7	0.820429	4477	0	0
MSMEG5559:MSMEG5559	MSMEG5559	MSMEG5559	NonEssential	RVBD3331		27	0.822479	4671	0	0
MSMEG0896:MSMEG0896	MSMEG0896	MSMEG0896	NonEssential	RVBD1200		47	0.916831	6178	0	0
MSMEG0852:MSMEG0852	MSMEG0852	MSMEG0852	NonEssential	RVBD2683		12	0.820429	3785	0	0
MSMEG2863:MSMEG2863	MSMEG2863	MSMEG2863	NonEssential	RVBD2576c		5	0.820429	3268	0	0
MSMEG4737:MSMEG4737	MSMEG4737	MSMEG4737	NonEssential			2	0.820429	4312	0	0
MSMEG0627:MSMEG0627	MSMEG0627	MSMEG0627	NonEssential			34	0.825518	4588	0	0
MSMEG4965:MSMEG4965	MSMEG4965	MSMEG4965	NonEssential			12	0.820429	3079	0	0
MSMEG4187:MSMEG4187	MSMEG4187	MSMEG4187	NonEssential			21	0.820429	4962	0	0
MSMEG1759:MSMEG1759	MSMEG1759	MSMEG1759	NonEssential			3	0.820429	1048	0	0
MSMEG6378:MSMEG6378	MSMEG6378	MSMEG6378	NonEssential		Ascorbate and aldarate metabolism	14	0.820429	3723	0	0
MSMEG0273:MSMEG0273	MSMEG0273	MSMEG0273	NonEssential			5	0.820429	3914	0	0
MSMEG6115:MSMEG6115	MSMEG6115	MSMEG6115	NonEssential	RVBD0728c		11	0.820429	2592	0	0
MSMEG4346:MSMEG4346	MSMEG4346	MSMEG4346	NonEssential			4	0.820429	2337	0	0
MSMEG5341:MSMEG5341	MSMEG5341	MSMEG5341	NonEssential			28	0.932025	6484	0	0
MSMEG6053:bluB	MSMEG6053	bluB	NonEssential	RVBD0306	Riboflavin metabolism	9	0.820429	4386	0	0
MSMEG6530:MSMEG6530	MSMEG6530	MSMEG6530	NonEssential			17	0.851027	6132	0	0
MSMEG4338:MSMEG4338	MSMEG4338	MSMEG4338	NonEssential	RVBD2258c		14	0.820429	3601	0	0
MSMEG6281:MSMEG6281	MSMEG6281	MSMEG6281	NonEssential	RVBD3717		18	0.820429	3995	0	0
MSMEG1171:MSMEG1171	MSMEG1171	MSMEG1171	NonEssential	RVBD2643		6	0.825518	5815	0	0
MSMEG3404:MSMEG3404	MSMEG3404	MSMEG3404	NonEssential	RVBD2015c		11	0.820429	4660	0	0
MSMEG6163:MSMEG6163	MSMEG6163	MSMEG6163	NonEssential	RVBD3651		16	0.820429	2395	0	0
MSMEG1422:MSMEG1422	MSMEG1422	MSMEG1422	NonEssential	RVBD0692		6	0.820429	5316	0	0
MSMEG2146:MSMEG2146	MSMEG2146	MSMEG2146	NonEssential	RVBD1115		57	1	6569	0	0
MSMEG5452:MSMEG5452	MSMEG5452	MSMEG5452	NonEssential	RVBD0999		10	0.820429	5378	0	0
MSMEG5850:MSMEG5850	MSMEG5850	MSMEG5850	NonEssential	RVBD0775		9	0.860537	6208	0	0
MSMEG5992:MSMEG5992	MSMEG5992	MSMEG5992	NonEssential	RVBD3542c		9	0.820429	5502	0	0
MSMEG2404:MSMEG2404	MSMEG2404	MSMEG2404	NonEssential	RVBD2972c		10	0.825099	5907	0	0
MSMEG2538:MSMEG2538	MSMEG2538	MSMEG2538	NonEssential	RVBD2887		12	0.820429	2586	0	0
MSMEG0632:MSMEG0632	MSMEG0632	MSMEG0632	NonEssential	RVBD0307c		14	0.820429	4735	0	0
MSMEG3713:MSMEG3713	MSMEG3713	MSMEG3713	NonEssential			8	0.820429	3973	0	0
MSMEG4379:MSMEG4379	MSMEG4379	MSMEG4379	NonEssential			5	0.820429	1450	0	0
MSMEG0056:MSMEG0056	MSMEG0056	MSMEG0056	NonEssential			1	0.820429	4282	0	0
MSMEG3415:MSMEG3415	MSMEG3415	MSMEG3415	NonEssential			11	0.820429	4673	0	0
MSMEG3360:MSMEG3360	MSMEG3360	MSMEG3360	NonEssential	RVBD0196		13	0.823336	5649	0	0
MSMEG1127:MSMEG1127	MSMEG1127	MSMEG1127	NonEssential	RVBD1733c		10	0.820429	3238	0	0
MSMEG0780:MSMEG0780	MSMEG0780	MSMEG0780	NonEssential			13	0.820429	5003	0	0
MSMEG5284:MSMEG5284	MSMEG5284	MSMEG5284	NonEssential	RVBD1063c		16	0.820429	4885	0	0
MSMEG1226:MSMEG1226	MSMEG1226	MSMEG1226	NonEssential	RVBD0712		18	0.825229	5797	0	0
MSMEG0999:MSMEG0999	MSMEG0999	MSMEG0999	NonEssential	RVBD0541c		26	0.825229	5455	0	0
MSMEG1209:MSMEG1209	MSMEG1209	MSMEG1209	NonEssential			38	0.85875	5625	0	0
MSMEG6217:MSMEG6217	MSMEG6217	MSMEG6217	NonEssential	RVBD3690		15	0.820429	5254	0	0
MSMEG5600:MSMEG5600	MSMEG5600	MSMEG5600	NonEssential	RVBD2542		19	0.824199	5712	0	0
MSMEG3333:MSMEG3333	MSMEG3333	MSMEG3333	NonEssential			16	0.820429	5011	0	0
MSMEG1266:MSMEG1266	MSMEG1266	MSMEG1266	NonEssential			14	0.870002	6313	0	0
MSMEG6708:MSMEG6708	MSMEG6708	MSMEG6708	NonEssential	RVBD3203		24	0.822479	4966	0	0
MSMEG1092:MSMEG1092	MSMEG1092	MSMEG1092	NonEssential			14	0.825229	5853	0	0
MSMEG5040:MSMEG5040	MSMEG5040	MSMEG5040	NonEssential	RVBD1255c		7	0.824199	5694	0	0
MSMEG3421:MSMEG3421	MSMEG3421	MSMEG3421	NonEssential	RVBD1200		34	0.857036	5865	0	0
MSMEG3659:MSMEG3659	MSMEG3659	MSMEG3659	NonEssential	RVBD1816		5	0.823336	5565	0	0
MSMEG5855:MSMEG5855	MSMEG5855	MSMEG5855	NonEssential	RVBD0311		18	0.820429	3057	0	0
MSMEG3256:MSMEG3256	MSMEG3256	MSMEG3256	NonEssential			6	0.820429	2289	0	0
MSMEG6730:MSMEG6730	MSMEG6730	MSMEG6730	NonEssential		Vitamin B6 metabolism	15	0.820429	4230	0	0
MSMEG4561:MSMEG4561	MSMEG4561	MSMEG4561	NonEssential			16	0.820429	2163	0	0
MSMEG2034:MSMEG2034	MSMEG2034	MSMEG2034	NonEssential	RVBD0162c	Tyrosine metabolism,Phenylalanine metabolism,Toluene degradation,Xylene degradation	24	0.82636	5604	0	0
MSMEG2234:MSMEG2234	MSMEG2234	MSMEG2234	NonEssential	RVBD0131c		9	0.820429	2408	0	0
MSMEG1668:MSMEG1668	MSMEG1668	MSMEG1668	NonEssential	RVBD2061c		6	0.820429	4656	0	0
MSMEG1378:MSMEG1378	MSMEG1378	MSMEG1378	NonEssential	RVBD2029c	Fructose and mannose metabolism	12	0.820429	3968	0	0
MSMEG3240:MSMEG3240	MSMEG3240	MSMEG3240	NonEssential	RVBD1358		10	0.820429	3350	0	0
MSMEG5967:MSMEG5967	MSMEG5967	MSMEG5967	NonEssential	RVBD1279		29	0.820429	3891	0	0
MSMEG3350:MSMEG3350	MSMEG3350	MSMEG3350	NonEssential			48	0.9274	6280	0	0
MSMEG5960:MSMEG5960	MSMEG5960	MSMEG5960	NonEssential			38	0.839398	4941	0	0
MSMEG2622:MSMEG2622	MSMEG2622	MSMEG2622	NonEssential	RVBD2844		8	0.820429	3888	0	0
MSMEG1076:MSMEG1076	MSMEG1076	MSMEG1076	NonEssential			6	0.820429	4381	0	0
MSMEG5937:MSMEG5937	MSMEG5937	MSMEG5937	NonEssential	RVBD3534c	Phenylalanine metabolism,Benzoate degradation,Xylene degradation,Dioxin degradation	14	0.850693	6195	0	0
MSMEG0500:MSMEG0500	MSMEG0500	MSMEG0500	NonEssential	RVBD2242		29	0.820429	4069	0	0
MSMEG5618:MSMEG5618	MSMEG5618	MSMEG5618	NonEssential	RVBD0215c		17	0.821279	5461	0	0
MSMEG0863:MSMEG0863	MSMEG0863	MSMEG0863	NonEssential	RVBD0439c		15	0.820429	3449	0	0
MSMEG2616:cobO	MSMEG2616	cobO	NonEssential	RVBD2849c	Porphyrin and chlorophyll metabolism	8	0.820429	5084	0	0
MSMEG6687:MSMEG6687	MSMEG6687	MSMEG6687	NonEssential	RVBD0768	Pentose and glucuronate interconversions	27	0.936078	6497	0	0
MSMEG5136:MSMEG5136	MSMEG5136	MSMEG5136	NonEssential	RVBD0080		7	0.820429	1343	0	0
MSMEG4469:MSMEG4469	MSMEG4469	MSMEG4469	NonEssential	RVBD2325c	ABC transporters	28	0.921456	6456	0	0
MSMEG3348:MSMEG3348	MSMEG3348	MSMEG3348	NonEssential			17	0.820429	2668	0	0
MSMEG6793:MSMEG6793	MSMEG6793	MSMEG6793	NonEssential			21	0.820429	4220	0	0
MSMEG5784:MSMEG5784	MSMEG5784	MSMEG5784	NonEssential	RVBD0818		12	0.820429	2286	0	0
MSMEG3782:MSMEG3782	MSMEG3782	MSMEG3782	NonEssential			7	0.863958	6206	0	0
MSMEG5576:MSMEG5576	MSMEG5576	MSMEG5576	NonEssential		Fructose and mannose metabolism	22	0.820429	3276	0	0
MSMEG1649:MSMEG1649	MSMEG1649	MSMEG1649	NonEssential			24	0.821432	4932	0	0
MSMEG1197:MSMEG1197	MSMEG1197	MSMEG1197	NonEssential	RVBD0844c		4	0.820429	3969	0	0
MSMEG2442:rnhB	MSMEG2442	rnhB	NonEssential	RVBD2902c	DNA replication	8	0.820429	3049	0	0
MSMEG0568:MSMEG0568	MSMEG0568	MSMEG0568	NonEssential			19	0.820429	4905	0	0
MSMEG1956:MSMEG1956	MSMEG1956	MSMEG1956	NonEssential			7	0.824199	5729	0	0
MSMEG0608:MSMEG0608	MSMEG0608	MSMEG0608	NonEssential	RVBD0274		15	0.820429	5094	0	0
MSMEG1381:MSMEG1381	MSMEG1381	MSMEG1381	NonEssential	RVBD0677c		6	0.820429	1596	0	0
MSMEG4453:MSMEG4453	MSMEG4453	MSMEG4453	NonEssential			11	0.820429	1934	0	0
MSMEG5801:MSMEG5801	MSMEG5801	MSMEG5801	NonEssential	RVBD3254		35	0.959159	6540	0	0
MSMEG2924:MSMEG2924	MSMEG2924	MSMEG2924	NonEssential		ABC transporters	17	0.820429	3992	0	0
MSMEG2239:MSMEG2239	MSMEG2239	MSMEG2239	NonEssential	RVBD1353c		17	0.820429	4549	0	0
MSMEG6704:MSMEG6704	MSMEG6704	MSMEG6704	NonEssential	RVBD2552c	"Phenylalanine, tyrosine and tryptophan biosynthesis"	12	0.820429	2488	0	0
MSMEG4111:MSMEG4111	MSMEG4111	MSMEG4111	NonEssential	RVBD0855		25	0.824199	5258	0	0
MSMEG1586:MSMEG1586	MSMEG1586	MSMEG1586	NonEssential	RVBD0399c		22	0.824199	5458	0	0
MSMEG0419:MSMEG0419	MSMEG0419	MSMEG0419	NonEssential	RVBD0249c		22	0.820429	5019	0	0
MSMEG1111:MSMEG1111	MSMEG1111	MSMEG1111	NonEssential	RVBD1743		12	0.820429	4524	0	0
MSMEG0351:MSMEG0351	MSMEG0351	MSMEG0351	NonEssential	RVBD1971	ABC transporters	29	0.820429	4026	0	0
MSMEG3193:MSMEG3193	MSMEG3193	MSMEG3193	NonEssential			10	0.820429	3461	0	0
MSMEG2513:MSMEG2513	MSMEG2513	MSMEG2513	NonEssential			10	0.820429	4919	0	0
MSMEG0345:MSMEG0345	MSMEG0345	MSMEG0345	NonEssential	RVBD1965	ABC transporters	8	0.820429	1695	0	0
MSMEG2118:nagB	MSMEG2118	nagB	NonEssential		Amino sugar and nucleotide sugar metabolism	16	0.820429	3341	0	0
MSMEG2274:hypC	MSMEG2274	hypC	NonEssential			1	0.820429	4182	0	0
MSMEG2577:MSMEG2577	MSMEG2577	MSMEG2577	NonEssential			4	0.820429	4243	0	0
MSMEG1779:MSMEG1779	MSMEG1779	MSMEG1779	NonEssential			9	0.820429	1523	0	0
MSMEG3168:MSMEG3168	MSMEG3168	MSMEG3168	NonEssential	RVBD2935		12	0.820429	2318	0	0
MSMEG6667:MSMEG6667	MSMEG6667	MSMEG6667	NonEssential			17	0.820429	3576	0	0
MSMEG4639:MSMEG4639	MSMEG4639	MSMEG4639	NonEssential			5	0.820429	4331	0	0
MSMEG1877:MSMEG1877	MSMEG1877	MSMEG1877	NonEssential	RVBD3242c		12	0.820429	3104	0	0
MSMEG6655:MSMEG6655	MSMEG6655	MSMEG6655	NonEssential			14	0.820429	2826	0	0
MSMEG0570:MSMEG0570	MSMEG0570	MSMEG0570	NonEssential			4	0.820429	4751	0	0
MSMEG1148:MSMEG1148	MSMEG1148	MSMEG1148	NonEssential			24	0.845036	6027	0	0
MSMEG1539:MSMEG1539	MSMEG1539	MSMEG1539	NonEssential	RVBD3444c		2	0.688069	609	0	0
MSMEG5465:MSMEG5465	MSMEG5465	MSMEG5465	NonEssential			9	0.820429	2340	0	0
MSMEG1236:MSMEG1236	MSMEG1236	MSMEG1236	NonEssential			9	0.820429	4415	0	0
MSMEG3345:MSMEG3345	MSMEG3345	MSMEG3345	NonEssential	RVBD0165c		10	0.820429	4757	0	0
MSMEG5014:MSMEG5014	MSMEG5014	MSMEG5014	NonEssential	RVBD0969		29	0.839398	5789	0	0
MSMEG4356:MSMEG4356	MSMEG4356	MSMEG4356	NonEssential	RVBD3664c	Quorum sensing	22	0.820429	3945	0	0
MSMEG6214:MSMEG6214	MSMEG6214	MSMEG6214	NonEssential	RVBD3688c		4	0.820429	5199	0	0
MSMEG4480:MSMEG4480	MSMEG4480	MSMEG4480	NonEssential			2	0.820429	3506	0	0
MSMEG3968:MSMEG3968	MSMEG3968	MSMEG3968	NonEssential			1	0.820429	4153	0	0
MSMEG6246:MSMEG6246	MSMEG6246	MSMEG6246	NonEssential	RVBD3700c	Histidine metabolism	15	0.820429	3712	0	0
MSMEG6906:MSMEG6906	MSMEG6906	MSMEG6906	NonEssential	RVBD0045c		15	0.820429	4924	0	0
MSMEG2101:MSMEG2101	MSMEG2101	MSMEG2101	NonEssential			17	0.820429	4374	0	0
MSMEG2546:MSMEG2546	MSMEG2546	MSMEG2546	NonEssential	RVBD0165c		15	0.820429	3711	0	0
MSMEG2731:MSMEG2731	MSMEG2731	MSMEG2731	NonEssential	RVBD2731		17	0.820429	2988	0	0
MSMEG0155:MSMEG0155	MSMEG0155	MSMEG0155	NonEssential			8	0.820429	2537	0	0
MSMEG2241:MSMEG2241	MSMEG2241	MSMEG2241	NonEssential	RVBD3513c		33	1	6616	0	0
MSMEG2711:hypF	MSMEG2711	hypF	NonEssential	RVBD2922A		39	0.916831	6346	0	0
MSMEG3349:MSMEG3349	MSMEG3349	MSMEG3349	NonEssential			19	0.820429	4382	0	0
MSMEG6451:MSMEG6451	MSMEG6451	MSMEG6451	NonEssential	RVBD0081		10	0.904624	6417	0	0
MSMEG1739:MSMEG1739	MSMEG1739	MSMEG1739	NonEssential	RVBD1472		13	0.820429	3176	0	0
MSMEG6265:MSMEG6265	MSMEG6265	MSMEG6265	NonEssential			16	0.820429	5138	0	0
MSMEG4381:MSMEG4381	MSMEG4381	MSMEG4381	NonEssential			11	0.824199	5812	0	0
MSMEG3409:MSMEG3409	MSMEG3409	MSMEG3409	NonEssential	RVBD2259		22	0.820429	4923	0	0
MSMEG5631:MSMEG5631	MSMEG5631	MSMEG5631	NonEssential	RVBD1013		22	0.851568	6128	0	0
MSMEG2947:MSMEG2947	MSMEG2947	MSMEG2947	NonEssential			14	0.825644	5935	0	0
MSMEG6374:panE	MSMEG6374	panE	NonEssential		Pantothenate and CoA biosynthesis	12	0.820429	4141	0	0
MSMEG4519:MSMEG4519	MSMEG4519	MSMEG4519	NonEssential			15	0.820429	2323	0	0
MSMEG4410:MSMEG4410	MSMEG4410	MSMEG4410	NonEssential			2	0.820429	4134	0	0
MSMEG3911:MSMEG3911	MSMEG3911	MSMEG3911	NonEssential	RVBD3094c		6	0.820429	4984	0	0
MSMEG3929:MSMEG3929	MSMEG3929	MSMEG3929	NonEssential			16	0.829702	5889	0	0
MSMEG3841:MSMEG3841	MSMEG3841	MSMEG3841	NonEssential			20	0.820429	3102	0	0
MSMEG0169:MSMEG0169	MSMEG0169	MSMEG0169	NonEssential			4	0.820429	1298	0	0
MSMEG3299:MSMEG3299	MSMEG3299	MSMEG3299	NonEssential			12	0.820429	2647	0	0
MSMEG4835:MSMEG4835	MSMEG4835	MSMEG4835	NonEssential	RVBD1483	Fatty acid biosynthesis,Biotin metabolism	10	0.820429	4998	0	0
MSMEG4821:MSMEG4821	MSMEG4821	MSMEG4821	NonEssential			7	0.820429	1516	0	0
MSMEG4677:MSMEG4677	MSMEG4677	MSMEG4677	NonEssential			3	0.820429	1671	0	0
MSMEG5457:MSMEG5457	MSMEG5457	MSMEG5457	NonEssential	RVBD2552c	"Phenylalanine, tyrosine and tryptophan biosynthesis"	11	0.820429	4945	0	0
MSMEG3765:MSMEG3765	MSMEG3765	MSMEG3765	NonEssential	RVBD1685c		10	0.820429	3823	0	0
MSMEG2727:MSMEG2727	MSMEG2727	MSMEG2727	NonEssential	RVBD0411c	ABC transporters	11	0.820429	3075	0	0
MSMEG0602:MSMEG0602	MSMEG0602	MSMEG0602	NonEssential			4	0.820429	2672	0	0
MSMEG4934:MSMEG4934	MSMEG4934	MSMEG4934	NonEssential	RVBD1314c	Porphyrin and chlorophyll metabolism	8	0.820429	2176	0	0
MSMEG3098:MSMEG3098	MSMEG3098	MSMEG3098	NonEssential	RVBD1444c		3	0.820429	3055	0	0
MSMEG1219:MSMEG1219	MSMEG1219	MSMEG1219	NonEssential		ABC transporters,Quorum sensing	24	0.821432	4908	0	0
MSMEG5438:ksgA	MSMEG5438	ksgA	NonEssential	RVBD1010		19	0.820429	2918	0	0
MSMEG2899:MSMEG2899	MSMEG2899	MSMEG2899	NonEssential	RVBD3174		14	0.820429	3223	0	0
MSMEG5028:MSMEG5028	MSMEG5028	MSMEG5028	NonEssential	RVBD1262c		7	0.820429	2627	0	0
MSMEG6712:MSMEG6712	MSMEG6712	MSMEG6712	NonEssential		Benzoate degradation,Fluorobenzoate degradation,Chlorocyclohexane and chlorobenzene degradation,Toluene degradation	15	0.820429	5124	0	0
MSMEG5555:MSMEG5555	MSMEG5555	MSMEG5555	NonEssential			16	0.820429	2978	0	0
MSMEG2203:MSMEG2203	MSMEG2203	MSMEG2203	NonEssential	RVBD2307c		15	0.820429	2714	0	0
MSMEG3648:gcvH	MSMEG3648	gcvH	NonEssential	RVBD1826	Glyoxylate and dicarboxylate metabolism,"Glycine, serine and threonine metabolism"	13	0.831693	6024	0	0
MSMEG4104:MSMEG4104	MSMEG4104	MSMEG4104	NonEssential			34	0.849551	5587	0	0
MSMEG2136:pgm	MSMEG2136	pgm	NonEssential	RVBD3068c	Glycolysis / Gluconeogenesis,Pentose phosphate pathway,Galactose metabolism,Starch and sucrose metabolism,Amino sugar and nucleotide sugar metabolism,Purine metabolism,Streptomycin biosynthesis	14	0.822611	5467	0	0
MSMEG3544:MSMEG3544	MSMEG3544	MSMEG3544	NonEssential	RVBD0940c		13	0.824199	5746	0	0
MSMEG4619:MSMEG4619	MSMEG4619	MSMEG4619	NonEssential	RVBD2266		30	0.825644	5175	0	0
MSMEG1967:MSMEG1967	MSMEG1967	MSMEG1967	NonEssential	RVBD1255c		8	0.820429	1401	0	0
MSMEG2757:MSMEG2757	MSMEG2757	MSMEG2757	NonEssential	RVBD2705c		9	0.820429	4123	0	0
MSMEG6574:MSMEG6574	MSMEG6574	MSMEG6574	NonEssential	RVBD2717c		8	0.822611	5590	0	0
MSMEG2620:MSMEG2620	MSMEG2620	MSMEG2620	NonEssential	RVBD0801	Folate biosynthesis	10	0.836126	6053	0	0
MSMEG3628:MSMEG3628	MSMEG3628	MSMEG3628	NonEssential	RVBD1847		5	0.820429	2985	0	0
MSMEG5508:MSMEG5508	MSMEG5508	MSMEG5508	NonEssential		Folate biosynthesis,Two-component system	25	0.840254	5926	0	0
MSMEG2878:MSMEG2878	MSMEG2878	MSMEG2878	NonEssential	RVBD3573c	Fatty acid degradation,"Valine, leucine and isoleucine degradation"	17	0.820429	4147	0	0
MSMEG2075:hmgA	MSMEG2075	hmgA	NonEssential		Tyrosine metabolism,Styrene degradation	26	0.820429	4481	0	0
MSMEG5971:MSMEG5971	MSMEG5971	MSMEG5971	NonEssential			13	0.825518	5939	0	0
MSMEG6066:rpsN	MSMEG6066	rpsN	NonEssential	RVBD2056c	Ribosome	2	0.820429	4066	0	0
MSMEG2194:MSMEG2194	MSMEG2194	MSMEG2194	NonEssential	RVBD3334		14	0.820429	5190	0	0
MSMEG4586:MSMEG4586	MSMEG4586	MSMEG4586	NonEssential		Sulfur metabolism,ABC transporters	15	0.820429	3938	0	0
MSMEG0899:MSMEG0899	MSMEG0899	MSMEG0899	NonEssential	RVBD0457c		34	0.861896	5994	0	0
MSMEG3352:MSMEG3352	MSMEG3352	MSMEG3352	NonEssential			16	0.820429	4169	0	0
MSMEG3880:MSMEG3880	MSMEG3880	MSMEG3880	NonEssential	RVBD2074	Porphyrin and chlorophyll metabolism	7	0.820429	3210	0	0
MSMEG2688:MSMEG2688	MSMEG2688	MSMEG2688	NonEssential	RVBD2749		2	0.820429	4059	0	0
MSMEG6778:MSMEG6778	MSMEG6778	MSMEG6778	NonEssential			4	0.820429	2268	0	0
MSMEG0532:MSMEG0532	MSMEG0532	MSMEG0532	NonEssential	RVBD1963c		6	0.820429	1669	0	0
MSMEG4095:MSMEG4095	MSMEG4095	MSMEG4095	NonEssential			18	0.820429	4787	0	0
MSMEG3921:MSMEG3921	MSMEG3921	MSMEG3921	NonEssential			21	0.827767	5912	0	0
MSMEG0406:MSMEG0406	MSMEG0406	MSMEG0406	NonEssential	RVBD0244c		35	0.862154	5930	0	0
MSMEG3531:MSMEG3531	MSMEG3531	MSMEG3531	NonEssential	RVBD1887		22	0.820429	3904	0	0
MSMEG3898:thpD	MSMEG3898	thpD	NonEssential		"Glycine, serine and threonine metabolism"	14	0.820429	3700	0	0
MSMEG3699:MSMEG3699	MSMEG3699	MSMEG3699	NonEssential			2	0.820429	1852	0	0
MSMEG2193:MSMEG2193	MSMEG2193	MSMEG2193	NonEssential	RVBD1963c		14	0.82432	5822	0	0
MSMEG3403:amiF	MSMEG3403	amiF	NonEssential		Glyoxylate and dicarboxylate metabolism,Nitrogen metabolism,Cyanoamino acid metabolism	19	0.847532	6082	0	0
MSMEG4726:MSMEG4726	MSMEG4726	MSMEG4726	NonEssential			3	0.820429	3606	0	0
MSMEG4093:MSMEG4093	MSMEG4093	MSMEG4093	NonEssential			17	0.820429	3225	0	0
MSMEG3288:MSMEG3288	MSMEG3288	MSMEG3288	NonEssential	RVBD1288		11	0.820429	3312	0	0
MSMEG3560:MSMEG3560	MSMEG3560	MSMEG3560	NonEssential	RVBD0801		10	0.822611	5614	0	0
MSMEG5477:MSMEG5477	MSMEG5477	MSMEG5477	NonEssential	RVBD0751c	Glyoxylate and dicarboxylate metabolism	14	0.820429	4185	0	0
MSMEG3339:MSMEG3339	MSMEG3339	MSMEG3339	NonEssential			7	0.820429	3691	0	0
MSMEG5816:MSMEG5816	MSMEG5816	MSMEG5816	NonEssential			41	0.885812	6003	0	0
MSMEG3615:MSMEG3615	MSMEG3615	MSMEG3615	NonEssential	RVBD1862	Glycolysis / Gluconeogenesis,Fatty acid degradation,Tyrosine metabolism,Chloroalkane and chloroalkene degradation,Naphthalene degradation	19	0.820429	4890	0	0
MSMEG6383:MSMEG6383	MSMEG6383	MSMEG6383	NonEssential	RVBD1909c		4	0.820429	1014	0	0
MSMEG4029:MSMEG4029	MSMEG4029	MSMEG4029	NonEssential			6	0.820429	3820	0	0
MSMEG1080:MSMEG1080	MSMEG1080	MSMEG1080	NonEssential		Glyoxylate and dicarboxylate metabolism	38	0.942785	6492	0	0
MSMEG1373:MSMEG1373	MSMEG1373	MSMEG1373	NonEssential		ABC transporters	25	0.820429	4136	0	0
MSMEG5608:MSMEG5608	MSMEG5608	MSMEG5608	NonEssential	RVBD0914c	Pyruvate metabolism,Glyoxylate and dicarboxylate metabolism,Propanoate metabolism,Butanoate metabolism,Fatty acid degradation,Synthesis and degradation of ketone bodies,"Valine, leucine and isoleucine degradation",Lysine degradation,Tryptophan metabolism,Terpenoid backbone biosynthesis,Benzoate degradation,Two-component system	10	0.820429	2946	0	0
MSMEG6452:MSMEG6452	MSMEG6452	MSMEG6452	NonEssential	RVBD0234c	Butanoate metabolism,"Alanine, aspartate and glutamate metabolism",Lysine degradation,Tyrosine metabolism,Nicotinate and nicotinamide metabolism	27	0.820429	3756	0	0
MSMEG4204:MSMEG4204	MSMEG4204	MSMEG4204	NonEssential			21	0.820429	4089	0	0
MSMEG4772:MSMEG4772	MSMEG4772	MSMEG4772	NonEssential	RVBD0852	Steroid degradation	27	0.825518	5384	0	0
MSMEG5647:MSMEG5647	MSMEG5647	MSMEG5647	NonEssential			14	0.820429	4236	0	0
MSMEG2515:xerC	MSMEG2515	xerC	NonEssential	RVBD2894c		14	0.820429	5343	0	0
MSMEG3083:MSMEG3083	MSMEG3083	MSMEG3083	NonEssential	RVBD2216		23	0.820429	4088	0	0
MSMEG0723:MSMEG0723	MSMEG0723	MSMEG0723	NonEssential	RVBD3864		10	0.820429	3112	0	0
MSMEG1584:MSMEG1584	MSMEG1584	MSMEG1584	NonEssential			6	0.820429	4326	0	0
MSMEG4192:MSMEG4192	MSMEG4192	MSMEG4192	NonEssential	RVBD2134c		13	0.820429	3430	0	0
MSMEG2654:rpsO	MSMEG2654	rpsO	NonEssential	RVBD2785c	Ribosome	1	0.820429	4011	0	0
MSMEG4084:MSMEG4084	MSMEG4084	MSMEG4084	NonEssential			15	0.820429	4593	0	0
MSMEG6096:MSMEG6096	MSMEG6096	MSMEG6096	NonEssential	RVBD3600c	Pantothenate and CoA biosynthesis	14	0.820429	3265	0	0
MSMEG4447:MSMEG4447	MSMEG4447	MSMEG4447	NonEssential	RVBD2643A		2	0.820429	4002	0	0
MSMEG0772:MSMEG0772	MSMEG0772	MSMEG0772	NonEssential			19	0.820429	3740	0	0
MSMEG5551:MSMEG5551	MSMEG5551	MSMEG5551	NonEssential	RVBD0941c		18	0.820429	3436	0	0
MSMEG5989:MSMEG5989	MSMEG5989	MSMEG5989	NonEssential	RVBD3873		18	0.820429	4568	0	0
MSMEG0539:MSMEG0539	MSMEG0539	MSMEG0539	NonEssential	RVBD3676	Two-component system,Quorum sensing	10	0.820429	2490	0	0
MSMEG0238:MSMEG0238	MSMEG0238	MSMEG0238	NonEssential			4	0.820429	3324	0	0
MSMEG3472:MSMEG3472	MSMEG3472	MSMEG3472	NonEssential			23	0.820429	4418	0	0
MSMEG0776:MSMEG0776	MSMEG0776	MSMEG0776	NonEssential			10	0.820429	2278	0	0
MSMEG1633:dnaE2	MSMEG1633	dnaE2	NonEssential	RVBD3370c		55	0.949911	6331	0	0
MSMEG5287:MSMEG5287	MSMEG5287	MSMEG5287	NonEssential	RVBD2259		15	0.820429	4642	0	0
MSMEG5699:MSMEG5699	MSMEG5699	MSMEG5699	NonEssential	RVBD0868c	Sulfur relay system	2	0.820429	3983	0	0
MSMEG6621:MSMEG6621	MSMEG6621	MSMEG6621	NonEssential	RVBD3072c		15	0.820429	3194	0	0
MSMEG1330:MSMEG1330	MSMEG1330	MSMEG1330	NonEssential			8	0.820429	3630	0	0
MSMEG4664:MSMEG4664	MSMEG4664	MSMEG4664	NonEssential		Inositol phosphate metabolism	30	0.824456	5073	0	0
MSMEG3079:MSMEG3079	MSMEG3079	MSMEG3079	NonEssential	RVBD1421		11	0.820429	3462	0	0
MSMEG2699:MSMEG2699	MSMEG2699	MSMEG2699	NonEssential	RVBD2739c		12	0.843566	6145	0	0
MSMEG6596:MSMEG6596	MSMEG6596	MSMEG6596	NonEssential	RVBD2172c		54	0.903038	5571	0	0
MSMEG0560:dapB	MSMEG0560	dapB	NonEssential	RVBD1059		12	0.820429	2152	0	0
MSMEG6291:MSMEG6291	MSMEG6291	MSMEG6291	NonEssential		Phenylalanine metabolism	19	0.820429	3889	0	0
MSMEG3259:MSMEG3259	MSMEG3259	MSMEG3259	NonEssential			18	0.820429	3709	0	0
MSMEG2453:MSMEG2453	MSMEG2453	MSMEG2453	NonEssential	RVBD0165c		11	0.820429	4727	0	0
MSMEG1773:MSMEG1773	MSMEG1773	MSMEG1773	NonEssential			17	0.845323	6079	0	0
MSMEG4755:MSMEG4755	MSMEG4755	MSMEG4755	NonEssential	RVBD2522c		19	0.820429	4469	0	0
MSMEG6048:MSMEG6048	MSMEG6048	MSMEG6048	NonEssential			21	0.820429	4399	0	0
MSMEG0116:MSMEG0116	MSMEG0116	MSMEG0116	NonEssential	RVBD2397c	Sulfur metabolism,ABC transporters	16	0.820429	3042	0	0
MSMEG0022:MSMEG0022	MSMEG0022	MSMEG0022	NonEssential			21	0.820429	3279	0	0
MSMEG6779:MSMEG6779	MSMEG6779	MSMEG6779	NonEssential	RVBD2036		13	0.820429	3715	0	0
MSMEG5061:MSMEG5061	MSMEG5061	MSMEG5061	NonEssential	RVBD1235		19	0.820429	2676	0	0
MSMEG5398:MSMEG5398	MSMEG5398	MSMEG5398	NonEssential	RVBD3349c		1	0.820429	3957	0	0
MSMEG0641:MSMEG0641	MSMEG0641	MSMEG0641	NonEssential	RVBD3665c	Quorum sensing	21	0.820429	3867	0	0
MSMEG6320:MSMEG6320	MSMEG6320	MSMEG6320	NonEssential		Propanoate metabolism	4	0.820429	2584	0	0
MSMEG0248:MSMEG0248	MSMEG0248	MSMEG0248	NonEssential	RVBD0204c		24	0.822611	5037	0	0
MSMEG0813:MSMEG0813	MSMEG0813	MSMEG0813	NonEssential	RVBD0420c		6	0.820429	3468	0	0
MSMEG0807:MSMEG0807	MSMEG0807	MSMEG0807	NonEssential	RVBD0418		13	0.820429	4070	0	0
MSMEG3537:MSMEG3537	MSMEG3537	MSMEG3537	NonEssential			4	0.820429	1752	0	0
MSMEG1087:MSMEG1087	MSMEG1087	MSMEG1087	NonEssential			30	0.89861	6392	0	0
MSMEG3629:MSMEG3629	MSMEG3629	MSMEG3629	NonEssential			9	0.820429	3671	0	0
MSMEG0205:MSMEG0205	MSMEG0205	MSMEG0205	NonEssential			2	0.820429	3948	0	0
MSMEG5668:MSMEG5668	MSMEG5668	MSMEG5668	NonEssential			1	0.820429	3946	0	0
MSMEG4458:MSMEG4458	MSMEG4458	MSMEG4458	NonEssential			47	0.89812	6032	0	0
MSMEG0884:MSMEG0884	MSMEG0884	MSMEG0884	NonEssential			6	0.820429	4307	0	0
MSMEG0255:MSMEG0255	MSMEG0255	MSMEG0255	NonEssential	RVBD0211	Glycolysis / Gluconeogenesis,Citrate cycle (TCA cycle),Pyruvate metabolism	30	0.936078	6499	0	0
MSMEG2469:MSMEG2469	MSMEG2469	MSMEG2469	NonEssential			44	0.882537	5875	0	0
MSMEG0414:MSMEG0414	MSMEG0414	MSMEG0414	NonEssential			18	0.820429	4569	0	0
MSMEG4529:MSMEG4529	MSMEG4529	MSMEG4529	NonEssential	RVBD2393		18	0.820429	2976	0	0
MSMEG0876:MSMEG0876	MSMEG0876	MSMEG0876	NonEssential	RVBD0068		14	0.820429	4024	0	0
MSMEG6489:MSMEG6489	MSMEG6489	MSMEG6489	NonEssential	RVBD0575c	Nicotinate and nicotinamide metabolism	18	0.820429	2581	0	0
MSMEG5995:MSMEG5995	MSMEG5995	MSMEG5995	NonEssential	RVBD3545c	Steroid degradation	19	0.820429	4320	0	0
MSMEG4542:MSMEG4542	MSMEG4542	MSMEG4542	NonEssential	RVBD3664c	Quorum sensing	23	0.820429	2941	0	0
MSMEG3016:MSMEG3016	MSMEG3016	MSMEG3016	NonEssential	RVBD2566		44	0.872697	5645	0	0
MSMEG0153:panE	MSMEG0153	panE	NonEssential		Pantothenate and CoA biosynthesis	14	0.820429	4010	0	0
MSMEG6165:MSMEG6165	MSMEG6165	MSMEG6165	NonEssential	RVBD3655c		7	0.820429	3786	0	0
MSMEG5024:MSMEG5024	MSMEG5024	MSMEG5024	NonEssential			13	0.820429	5247	0	0
MSMEG3376:MSMEG3376	MSMEG3376	MSMEG3376	NonEssential			23	0.820429	4607	0	0
MSMEG1562:MSMEG1562	MSMEG1562	MSMEG1562	NonEssential			12	0.820429	3933	0	0
MSMEG5753:MSMEG5753	MSMEG5753	MSMEG5753	NonEssential			11	0.820429	2403	0	0
MSMEG0156:MSMEG0156	MSMEG0156	MSMEG0156	NonEssential	RVBD0117		18	0.862418	6249	0	0
MSMEG5509:MSMEG5509	MSMEG5509	MSMEG5509	NonEssential			7	0.820429	4055	0	0
MSMEG2489:MSMEG2489	MSMEG2489	MSMEG2489	NonEssential			8	0.820429	2104	0	0
MSMEG3726:MSMEG3726	MSMEG3726	MSMEG3726	NonEssential		Glycolysis / Gluconeogenesis,Chloroalkane and chloroalkene degradation	29	0.823043	4633	0	0
MSMEG4408:MSMEG4408	MSMEG4408	MSMEG4408	NonEssential			14	0.820429	5178	0	0
MSMEG4199:MSMEG4199	MSMEG4199	MSMEG4199	NonEssential	RVBD2140c		4	0.820429	2174	0	0
MSMEG6660:MSMEG6660	MSMEG6660	MSMEG6660	NonEssential			22	0.820429	4731	0	0
MSMEG2390:MSMEG2390	MSMEG2390	MSMEG2390	NonEssential	RVBD2985		17	0.891203	6410	0	0
MSMEG1681:MSMEG1681	MSMEG1681	MSMEG1681	NonEssential	RVBD2704		6	0.820429	1238	0	0
MSMEG6039:MSMEG6039	MSMEG6039	MSMEG6039	NonEssential	RVBD3571	Steroid degradation	25	0.829993	5620	0	0
MSMEG5988:MSMEG5988	MSMEG5988	MSMEG5988	NonEssential			11	0.820429	2503	0	0
MSMEG6781:MSMEG6781	MSMEG6781	MSMEG6781	NonEssential			27	0.825518	5419	0	0
MSMEG4265:MSMEG4265	MSMEG4265	MSMEG4265	NonEssential	RVBD2198c		10	0.820429	5078	0	0
MSMEG0907:MSMEG0907	MSMEG0907	MSMEG0907	NonEssential			5	0.820429	2181	0	0
MSMEG3673:malQ	MSMEG3673	malQ	NonEssential	RVBD1781c	Starch and sucrose metabolism	29	0.825644	5275	0	0
MSMEG4652:MSMEG4652	MSMEG4652	MSMEG4652	NonEssential	RVBD1752		13	0.820429	5033	0	0
MSMEG0172:MSMEG0172	MSMEG0172	MSMEG0172	NonEssential	RVBD1733c		10	0.844996	6134	0	0
MSMEG1844:MSMEG1844	MSMEG1844	MSMEG1844	NonEssential			13	0.824199	5775	0	0
MSMEG0671:MSMEG0671	MSMEG0671	MSMEG0671	NonEssential	RVBD0162c		18	0.820429	4782	0	0
MSMEG3444:MSMEG3444	MSMEG3444	MSMEG3444	NonEssential	RVBD1279	"Glycine, serine and threonine metabolism"	18	0.893348	6415	0	0
MSMEG0734:MSMEG0734	MSMEG0734	MSMEG0734	NonEssential			11	0.820429	2859	0	0
MSMEG2574:MSMEG2574	MSMEG2574	MSMEG2574	NonEssential			9	0.820429	4521	0	0
MSMEG2113:MSMEG2113	MSMEG2113	MSMEG2113	NonEssential			9	0.820429	3936	0	0
MSMEG4055:MSMEG4055	MSMEG4055	MSMEG4055	NonEssential	RVBD3391	Fatty acid biosynthesis,Biotin metabolism	15	0.820429	3898	0	0
MSMEG4370:MSMEG4370	MSMEG4370	MSMEG4370	NonEssential	RVBD1186c		20	0.820429	3950	0	0
MSMEG2052:nuoL	MSMEG2052	nuoL	NonEssential	RVBD3156	Oxidative phosphorylation	43	0.862154	5315	0	0
MSMEG6180:MSMEG6180	MSMEG6180	MSMEG6180	NonEssential	RVBD3668c		14	0.820429	4133	0	0
MSMEG0966:MSMEG0966	MSMEG0966	MSMEG0966	NonEssential	RVBD0523c		6	0.820429	3313	0	0
MSMEG0912:MSMEG0912	MSMEG0912	MSMEG0912	NonEssential	RVBD0468	Butanoate metabolism,Phenylalanine metabolism,Benzoate degradation	15	0.820429	2241	0	0
MSMEG4798:MSMEG4798	MSMEG4798	MSMEG4798	NonEssential	RVBD1866		16	0.820429	2371	0	0
MSMEG4357:MSMEG4357	MSMEG4357	MSMEG4357	NonEssential	RVBD3663c	Quorum sensing	24	0.824199	5451	0	0
MSMEG1309:MSMEG1309	MSMEG1309	MSMEG1309	NonEssential			3	0.820429	1095	0	0
MSMEG5621:MSMEG5621	MSMEG5621	MSMEG5621	NonEssential	RVBD3274c		16	0.820429	3567	0	0
MSMEG5933:MSMEG5933	MSMEG5933	MSMEG5933	NonEssential	RVBD1719		11	0.820429	4161	0	0
MSMEG6681:MSMEG6681	MSMEG6681	MSMEG6681	NonEssential			3	0.820429	4037	0	0
MSMEG1083:MSMEG1083	MSMEG1083	MSMEG1083	NonEssential			1	0.820429	3875	0	0
MSMEG3653:MSMEG3653	MSMEG3653	MSMEG3653	NonEssential			10	0.820429	5289	0	0
MSMEG6034:MSMEG6034	MSMEG6034	MSMEG6034	NonEssential			3	0.820429	3362	0	0
MSMEG1380:MSMEG1380	MSMEG1380	MSMEG1380	NonEssential	RVBD3055		10	0.820429	3503	0	0
MSMEG0808:MSMEG0808	MSMEG0808	MSMEG0808	NonEssential	RVBD1660		20	0.820429	3989	0	0
MSMEG4788:MSMEG4788	MSMEG4788	MSMEG4788	NonEssential	RVBD1968		12	0.881495	6343	0	0
MSMEG0647:phnC	MSMEG0647	phnC	NonEssential	RVBD1667c	ABC transporters	14	0.820429	2839	0	0
MSMEG1816:MSMEG1816	MSMEG1816	MSMEG1816	NonEssential			21	0.820429	3021	0	0
MSMEG1376:MSMEG1376	MSMEG1376	MSMEG1376	NonEssential			13	0.820429	3217	0	0
MSMEG1673:cdd	MSMEG1673	cdd	NonEssential	RVBD3315c	Pyrimidine metabolism	11	0.820429	5285	0	0
MSMEG6606:MSMEG6606	MSMEG6606	MSMEG6606	NonEssential			9	0.820429	2824	0	0
MSMEG0290:MSMEG0290	MSMEG0290	MSMEG0290	NonEssential	RVBD0221	Glycerolipid metabolism	27	0.881479	6311	0	0
MSMEG5108:MSMEG5108	MSMEG5108	MSMEG5108	NonEssential			10	0.820429	4357	0	0
MSMEG5940:MSMEG5940	MSMEG5940	MSMEG5940	NonEssential	RVBD3536c	Phenylalanine metabolism,Benzoate degradation,Xylene degradation,Dioxin degradation	10	0.820429	4346	0	0
MSMEG4742:MSMEG4742	MSMEG4742	MSMEG4742	NonEssential	RVBD0484c		13	0.820429	2634	0	0
MSMEG3607:MSMEG3607	MSMEG3607	MSMEG3607	NonEssential	RVBD1941		13	0.820429	3949	0	0
MSMEG5473:MSMEG5473	MSMEG5473	MSMEG5473	NonEssential	RVBD0522		55	1	6617	0	0
MSMEG6903:MSMEG6903	MSMEG6903	MSMEG6903	NonEssential	RVBD0047c		6	0.820429	1042	0	0
MSMEG0438:MSMEG0438	MSMEG0438	MSMEG0438	NonEssential	RVBD0265c		19	0.820429	5015	0	0
MSMEG2171:MSMEG2171	MSMEG2171	MSMEG2171	NonEssential	RVBD1143		24	0.820449	4867	0	0
MSMEG0607:MSMEG0607	MSMEG0607	MSMEG0607	NonEssential	RVBD1888A		14	0.820429	3475	0	0
MSMEG2665:MSMEG2665	MSMEG2665	MSMEG2665	NonEssential	RVBD2772c		8	0.820429	2944	0	0
MSMEG5163:MSMEG5163	MSMEG5163	MSMEG5163	NonEssential		ABC transporters	10	0.820429	3694	0	0
MSMEG5053:MSMEG5053	MSMEG5053	MSMEG5053	NonEssential	RVBD1245c		11	0.820429	3426	0	0
MSMEG6222:MSMEG6222	MSMEG6222	MSMEG6222	NonEssential	RVBD3695		20	0.856798	6158	0	0
MSMEG4218:MSMEG4218	MSMEG4218	MSMEG4218	NonEssential	RVBD2146c		11	0.825518	5933	0	0
MSMEG2948:MSMEG2948	MSMEG2948	MSMEG2948	NonEssential	RVBD2831		21	0.820429	4056	0	0
MSMEG2526:tynA	MSMEG2526	tynA	NonEssential		"Glycine, serine and threonine metabolism",Tyrosine metabolism,Phenylalanine metabolism,beta-Alanine metabolism	31	0.900649	6399	0	0
MSMEG0761:MSMEG0761	MSMEG0761	MSMEG0761	NonEssential			2	0.791268	829	0	0
MSMEG2368:MSMEG2368	MSMEG2368	MSMEG2368	NonEssential	RVBD3208		16	0.820429	4438	0	0
MSMEG5277:MSMEG5277	MSMEG5277	MSMEG5277	NonEssential	RVBD1070c	Propanoate metabolism,Butanoate metabolism,Fatty acid degradation,"Valine, leucine and isoleucine degradation",Lysine degradation,Phenylalanine metabolism,Tryptophan metabolism,beta-Alanine metabolism,Limonene and pinene degradation,Geraniol degradation,Benzoate degradation,Aminobenzoate degradation,Caprolactam degradation	30	0.889572	6334	0	0
MSMEG5511:MSMEG5511	MSMEG5511	MSMEG5511	NonEssential	RVBD0959		24	0.926189	6487	0	0
MSMEG4840:MSMEG4840	MSMEG4840	MSMEG4840	NonEssential	RVBD3161c		27	0.936078	6496	0	0
MSMEG1601:MSMEG1601	MSMEG1601	MSMEG1601	NonEssential	RVBD3412		6	0.820429	2062	0	0
MSMEG1792:MSMEG1792	MSMEG1792	MSMEG1792	NonEssential			13	0.820429	4360	0	0
MSMEG5157:MSMEG5157	MSMEG5157	MSMEG5157	NonEssential			4	0.820429	3081	0	0
MSMEG5296:MSMEG5296	MSMEG5296	MSMEG5296	NonEssential			1	0.820429	3825	0	0
MSMEG6584:MSMEG6584	MSMEG6584	MSMEG6584	NonEssential	RVBD3061c		25	0.838478	5897	0	0
MSMEG0292:MSMEG0292	MSMEG0292	MSMEG0292	NonEssential			7	0.820429	2842	0	0
MSMEG3289:MSMEG3289	MSMEG3289	MSMEG3289	NonEssential	RVBD0045c		15	0.820429	3963	0	0
MSMEG2659:ald	MSMEG2659	ald	NonEssential	RVBD2780	"Alanine, aspartate and glutamate metabolism",Taurine and hypotaurine metabolism	19	0.839398	6015	0	0
MSMEG4922:MSMEG4922	MSMEG4922	MSMEG4922	NonEssential	RVBD1322		2	0.820429	1360	0	0
MSMEG4808:MSMEG4808	MSMEG4808	MSMEG4808	NonEssential			24	0.853026	6141	0	0
MSMEG0070:MSMEG0070	MSMEG0070	MSMEG0070	NonEssential			8	0.820429	4893	0	0
MSMEG1354:MSMEG1354	MSMEG1354	MSMEG1354	NonEssential			9	0.820429	4063	0	0
MSMEG4736:MSMEG4736	MSMEG4736	MSMEG4736	NonEssential			3	0.820429	3277	0	0
MSMEG4613:MSMEG4613	MSMEG4613	MSMEG4613	NonEssential			3	0.820429	3766	0	0
MSMEG2746:MSMEG2746	MSMEG2746	MSMEG2746	NonEssential	RVBD2714		22	0.824199	5511	0	0
MSMEG5148:MSMEG5148	MSMEG5148	MSMEG5148	NonEssential	RVBD1160		6	0.820429	5231	0	0
MSMEG2135:MSMEG2135	MSMEG2135	MSMEG2135	NonEssential	RVBD3069		9	0.820429	3381	0	0
MSMEG0753:MSMEG0753	MSMEG0753	MSMEG0753	NonEssential	RVBD0361		9	0.820429	2133	0	0
MSMEG1706:MSMEG1706	MSMEG1706	MSMEG1706	NonEssential		ABC transporters	35	0.825514	4309	0	0
MSMEG1644:MSMEG1644	MSMEG1644	MSMEG1644	NonEssential			30	0.840254	5765	0	0
MSMEG4981:MSMEG4981	MSMEG4981	MSMEG4981	NonEssential			12	0.820429	3294	0	0
MSMEG0649:MSMEG0649	MSMEG0649	MSMEG0649	NonEssential		ABC transporters	16	0.823043	5503	0	0
MSMEG1132:MSMEG1132	MSMEG1132	MSMEG1132	NonEssential	RVBD0561c		23	0.820429	4132	0	0
MSMEG4428:MSMEG4428	MSMEG4428	MSMEG4428	NonEssential			6	0.820429	2754	0	0
MSMEG6695:MSMEG6695	MSMEG6695	MSMEG6695	NonEssential	RVBD3518c		14	0.821432	5417	0	0
MSMEG3830:MSMEG3830	MSMEG3830	MSMEG3830	NonEssential	RVBD1350		7	0.820429	2431	0	0
MSMEG1465:rplN	MSMEG1465	rplN	NonEssential	RVBD0714	Ribosome	11	0.820429	2633	0	0
MSMEG6038:MSMEG6038	MSMEG6038	MSMEG6038	NonEssential	RVBD3570c	Steroid degradation	23	0.824199	5493	0	0
MSMEG2517:MSMEG2517	MSMEG2517	MSMEG2517	NonEssential			15	0.824199	5696	0	0
MSMEG3766:MSMEG3766	MSMEG3766	MSMEG3766	NonEssential			6	0.820429	1964	0	0
MSMEG6213:MSMEG6213	MSMEG6213	MSMEG6213	NonEssential			13	0.822611	5498	0	0
MSMEG4622:MSMEG4622	MSMEG4622	MSMEG4622	NonEssential	RVBD3058c		8	0.820429	4558	0	0
MSMEG1629:MSMEG1629	MSMEG1629	MSMEG1629	NonEssential			14	0.820429	5136	0	0
MSMEG5158:MSMEG5158	MSMEG5158	MSMEG5158	NonEssential			13	0.820429	1887	0	0
MSMEG5735:MSMEG5735	MSMEG5735	MSMEG5735	NonEssential	RVBD0853c		31	0.849306	5899	0	0
MSMEG0261:MSMEG0261	MSMEG0261	MSMEG0261	NonEssential	RVBD0216		16	0.820429	5284	0	0
MSMEG5267:MSMEG5267	MSMEG5267	MSMEG5267	NonEssential	RVBD0400c	Fatty acid degradation,Lysine degradation,Tryptophan metabolism,Benzoate degradation	11	0.820429	3086	0	0
MSMEG0817:MSMEG0817	MSMEG0817	MSMEG0817	NonEssential	RVBD0117		15	0.838091	6073	0	0
MSMEG3956:MSMEG3956	MSMEG3956	MSMEG3956	NonEssential			4	0.820429	3998	0	0
MSMEG0081:MSMEG0081	MSMEG0081	MSMEG0081	NonEssential	RVBD3880c		3	0.820429	4499	0	0
MSMEG6624:MSMEG6624	MSMEG6624	MSMEG6624	NonEssential	RVBD3472		3	0.820429	3791	0	0
MSMEG1386:MSMEG1386	MSMEG1386	MSMEG1386	NonEssential			18	0.820429	3943	0	0
MSMEG2982:MSMEG2982	MSMEG2982	MSMEG2982	NonEssential		ABC transporters	15	0.824199	5603	0	0
MSMEG2817:MSMEG2817	MSMEG2817	MSMEG2817	NonEssential			13	0.820429	5282	0	0
MSMEG6317:MSMEG6317	MSMEG6317	MSMEG6317	NonEssential			12	0.820429	3169	0	0
MSMEG5490:MSMEG5490	MSMEG5490	MSMEG5490	NonEssential	RVBD0976c		38	0.867705	5800	0	0
MSMEG4834:MSMEG4834	MSMEG4834	MSMEG4834	NonEssential	RVBD3272		19	0.820429	4776	0	0
MSMEG3005:MSMEG3005	MSMEG3005	MSMEG3005	NonEssential	RVBD1715		17	0.820429	3993	0	0
MSMEG6067:rpmG	MSMEG6067	rpmG	NonEssential	RVBD2057c	Ribosome	3	0.820429	4574	0	0
MSMEG6671:MSMEG6671	MSMEG6671	MSMEG6671	NonEssential	RVBD2397c		23	0.820429	3197	0	0
MSMEG3009:MSMEG3009	MSMEG3009	MSMEG3009	NonEssential	RVBD2002		8	0.820429	3931	0	0
MSMEG5340:MSMEG5340	MSMEG5340	MSMEG5340	NonEssential	RVBD1556		10	0.820429	1835	0	0
MSMEG2843:ssuD	MSMEG2843	ssuD	NonEssential	RVBD0953c		23	0.820429	4888	0	0
MSMEG3663:MSMEG3663	MSMEG3663	MSMEG3663	NonEssential			26	0.824199	5181	0	0
MSMEG5064:MSMEG5064	MSMEG5064	MSMEG5064	NonEssential	RVBD3075c	Two-component system	16	0.820429	3108	0	0
MSMEG6108:MSMEG6108	MSMEG6108	MSMEG6108	NonEssential	RVBD3726		17	0.820429	3242	0	0
MSMEG0115:dehII	MSMEG0115	dehII	NonEssential		Chloroalkane and chloroalkene degradation,Chlorocyclohexane and chlorobenzene degradation	10	0.820429	3247	0	0
MSMEG1594:MSMEG1594	MSMEG1594	MSMEG1594	NonEssential	RVBD3373		12	0.820429	3309	0	0
MSMEG2359:MSMEG2359	MSMEG2359	MSMEG2359	NonEssential	RVBD3015c		9	0.820429	4375	0	0
MSMEG5729:MSMEG5729	MSMEG5729	MSMEG5729	NonEssential		Purine metabolism	12	0.820429	4647	0	0
MSMEG5745:MSMEG5745	MSMEG5745	MSMEG5745	NonEssential			2	0.820429	3764	0	0
MSMEG2226:MSMEG2226	MSMEG2226	MSMEG2226	NonEssential			1	0.820429	3762	0	0
MSMEG0296:MSMEG0296	MSMEG0296	MSMEG0296	NonEssential	RVBD2887		10	0.825099	5903	0	0
MSMEG2000:MSMEG2000	MSMEG2000	MSMEG2000	NonEssential			10	0.820429	1485	0	0
MSMEG2209:MSMEG2209	MSMEG2209	MSMEG2209	NonEssential	RVBD0165c		8	0.820429	4435	0	0
MSMEG6339:MSMEG6339	MSMEG6339	MSMEG6339	NonEssential	RVBD3762c		25	0.823043	4983	0	0
MSMEG4631:MSMEG4631	MSMEG4631	MSMEG4631	NonEssential			16	0.820429	2510	0	0
MSMEG5944:MSMEG5944	MSMEG5944	MSMEG5944	NonEssential			37	0.829987	4365	0	0
MSMEG1490:MSMEG1490	MSMEG1490	MSMEG1490	NonEssential		Fatty acid biosynthesis	19	0.820429	4831	0	0
MSMEG5920:MSMEG5920	MSMEG5920	MSMEG5920	NonEssential	RVBD3520c		10	0.820429	3514	0	0
MSMEG1500:MSMEG1500	MSMEG1500	MSMEG1500	NonEssential	RVBD1019		11	0.820429	1891	0	0
MSMEG0509:MSMEG0509	MSMEG0509	MSMEG0509	NonEssential			11	0.820429	3979	0	0
MSMEG3947:MSMEG3947	MSMEG3947	MSMEG3947	NonEssential	RVBD2029c	Glycolysis / Gluconeogenesis,Pentose phosphate pathway,Fructose and mannose metabolism,Galactose metabolism,Methane metabolism	10	0.820429	1510	0	0
MSMEG3799:MSMEG3799	MSMEG3799	MSMEG3799	NonEssential			24	0.820429	4466	0	0
MSMEG5458:MSMEG5458	MSMEG5458	MSMEG5458	NonEssential	RVBD0998		15	0.820429	5330	0	0
MSMEG3106:MSMEG3106	MSMEG3106	MSMEG3106	NonEssential	RVBD1454c		19	0.820429	5031	0	0
MSMEG0917:MSMEG0917	MSMEG0917	MSMEG0917	NonEssential	RVBD0473		20	0.820429	4651	0	0
MSMEG2276:hypE	MSMEG2276	hypE	NonEssential			21	0.820429	2784	0	0
MSMEG6813:MSMEG6813	MSMEG6813	MSMEG6813	NonEssential			26	0.824199	5209	0	0
MSMEG4042:MSMEG4042	MSMEG4042	MSMEG4042	NonEssential	RVBD0165c		10	0.820429	2266	0	0
MSMEG3074:MSMEG3074	MSMEG3074	MSMEG3074	NonEssential	RVBD1417		7	0.820429	5113	0	0
MSMEG3504:MSMEG3504	MSMEG3504	MSMEG3504	NonEssential	RVBD0686		5	0.820429	2695	0	0
MSMEG0176:MSMEG0176	MSMEG0176	MSMEG0176	NonEssential			9	0.820429	4448	0	0
MSMEG1645:MSMEG1645	MSMEG1645	MSMEG1645	NonEssential	RVBD3359		14	0.820429	3752	0	0
MSMEG2431:MSMEG2431	MSMEG2431	MSMEG2431	NonEssential	RVBD2915c		16	0.820429	3166	0	0
MSMEG6465:MSMEG6465	MSMEG6465	MSMEG6465	NonEssential	RVBD0143c		28	0.825644	5412	0	0
MSMEG6299:MSMEG6299	MSMEG6299	MSMEG6299	NonEssential	RVBD2996c	Glyoxylate and dicarboxylate metabolism	13	0.820429	3902	0	0
MSMEG2988:MSMEG2988	MSMEG2988	MSMEG2988	NonEssential			16	0.820429	2236	0	0
MSMEG2563:MSMEG2563	MSMEG2563	MSMEG2563	NonEssential	RVBD0766c		18	0.820429	4985	0	0
MSMEG3565:MSMEG3565	MSMEG3565	MSMEG3565	NonEssential			2	0.820429	3737	0	0
MSMEG5510:MSMEG5510	MSMEG5510	MSMEG5510	NonEssential			17	0.888305	6390	0	0
MSMEG2719:MSMEG2719	MSMEG2719	MSMEG2719	NonEssential		Two-component system	24	0.820429	4042	0	0
MSMEG6309:MSMEG6309	MSMEG6309	MSMEG6309	NonEssential	RVBD0073	ABC transporters	20	0.820429	2915	0	0
MSMEG3300:MSMEG3300	MSMEG3300	MSMEG3300	NonEssential			11	0.820429	3549	0	0
MSMEG6619:MSMEG6619	MSMEG6619	MSMEG6619	NonEssential			31	0.823336	4252	0	0
MSMEG4837:MSMEG4837	MSMEG4837	MSMEG4837	NonEssential			25	0.838091	5847	0	0
MSMEG2067:MSMEG2067	MSMEG2067	MSMEG2067	NonEssential	RVBD2675c		10	0.820429	4892	0	0
MSMEG1990:MSMEG1990	MSMEG1990	MSMEG1990	NonEssential			20	0.820429	3346	0	0
MSMEG2792:MSMEG2792	MSMEG2792	MSMEG2792	NonEssential	RVBD2667		8	0.820429	1730	0	0
MSMEG5347:MSMEG5347	MSMEG5347	MSMEG5347	NonEssential			29	0.933581	6491	0	0
MSMEG4442:MSMEG4442	MSMEG4442	MSMEG4442	NonEssential	RVBD3825c		8	0.839398	6056	0	0
MSMEG2693:MSMEG2693	MSMEG2693	MSMEG2693	NonEssential	RVBD1901	Nicotinate and nicotinamide metabolism	6	0.820429	1388	0	0
MSMEG3636:MSMEG3636	MSMEG3636	MSMEG3636	NonEssential		ABC transporters	13	0.820429	3227	0	0
MSMEG2790:MSMEG2790	MSMEG2790	MSMEG2790	NonEssential	RVBD2668		9	0.820429	4676	0	0
MSMEG2739:MSMEG2739	MSMEG2739	MSMEG2739	NonEssential	RVBD2721c		33	0.823202	3855	0	0
MSMEG4073:MSMEG4073	MSMEG4073	MSMEG4073	NonEssential			12	0.820429	4260	0	0
MSMEG4804:MSMEG4804	MSMEG4804	MSMEG4804	NonEssential	RVBD1174c		8	0.820429	4755	0	0
MSMEG0512:MSMEG0512	MSMEG0512	MSMEG0512	NonEssential			15	0.820429	4780	0	0
MSMEG6869:MSMEG6869	MSMEG6869	MSMEG6869	NonEssential			15	0.820429	5096	0	0
MSMEG3476:MSMEG3476	MSMEG3476	MSMEG3476	NonEssential	RVBD1977		19	0.823202	5469	0	0
MSMEG0806:MSMEG0806	MSMEG0806	MSMEG0806	NonEssential	RVBD0418		13	0.820429	4786	0	0
MSMEG5091:MSMEG5091	MSMEG5091	MSMEG5091	NonEssential			26	0.880045	6304	0	0
MSMEG4362:MSMEG4362	MSMEG4362	MSMEG4362	NonEssential			14	0.820429	2757	0	0
MSMEG5483:MSMEG5483	MSMEG5483	MSMEG5483	NonEssential			5	0.820429	2022	0	0
MSMEG5532:MSMEG5532	MSMEG5532	MSMEG5532	NonEssential			22	0.923407	6506	0	0
MSMEG4799:MSMEG4799	MSMEG4799	MSMEG4799	NonEssential	RVBD0768		29	0.823202	4761	0	0
MSMEG4856:MSMEG4856	MSMEG4856	MSMEG4856	NonEssential	RVBD1880c		32	0.825229	4973	0	0
MSMEG5857:MSMEG5857	MSMEG5857	MSMEG5857	NonEssential	RVBD0770		4	0.820429	4592	0	0
MSMEG3728:MSMEG3728	MSMEG3728	MSMEG3728	NonEssential			4	0.820429	2127	0	0
MSMEG6591:MSMEG6591	MSMEG6591	MSMEG6591	NonEssential			29	0.825229	5083	0	0
MSMEG0208:MSMEG0208	MSMEG0208	MSMEG0208	NonEssential			7	0.820429	3887	0	0
MSMEG3966:MSMEG3966	MSMEG3966	MSMEG3966	NonEssential			6	0.820429	2272	0	0
MSMEG1823:MSMEG1823	MSMEG1823	MSMEG1823	NonEssential	RVBD3268		10	0.820429	3040	0	0
MSMEG2450:MSMEG2450	MSMEG2450	MSMEG2450	NonEssential	RVBD2589	beta-Alanine metabolism,Taurine and hypotaurine metabolism	24	0.820429	3222	0	0
MSMEG3575:MSMEG3575	MSMEG3575	MSMEG3575	NonEssential	RVBD3114		4	0.820429	1924	0	0
MSMEG2200:purU	MSMEG2200	purU	NonEssential	RVBD2964	Glyoxylate and dicarboxylate metabolism,One carbon pool by folate	19	0.833994	5950	0	0
MSMEG0714:MSMEG0714	MSMEG0714	MSMEG0714	NonEssential	RVBD0215c		19	0.825518	5808	0	0
MSMEG0506:MSMEG0506	MSMEG0506	MSMEG0506	NonEssential	RVBD1236	ABC transporters	25	0.831133	5675	0	0
MSMEG5315:MSMEG5315	MSMEG5315	MSMEG5315	NonEssential	RVBD3594		14	0.820429	3805	0	0
MSMEG4647:MSMEG4647	MSMEG4647	MSMEG4647	NonEssential			10	0.820429	2294	0	0
MSMEG5612:MSMEG5612	MSMEG5612	MSMEG5612	NonEssential			7	0.820429	2167	0	0
MSMEG0668:MSMEG0668	MSMEG0668	MSMEG0668	NonEssential			6	0.820429	3191	0	0
MSMEG3342:MSMEG3342	MSMEG3342	MSMEG3342	NonEssential			4	0.820429	2808	0	0
MSMEG5286:dapB	MSMEG5286	dapB	NonEssential	RVBD1059	Lysine degradation,Arginine and proline metabolism,D-Arginine and D-ornithine metabolism	18	0.820429	5100	0	0
MSMEG5927:MSMEG5927	MSMEG5927	MSMEG5927	NonEssential	RVBD3527		8	0.820429	4187	0	0
MSMEG1867:MSMEG1867	MSMEG1867	MSMEG1867	NonEssential			2	0.820429	1080	0	0
MSMEG0120:MSMEG0120	MSMEG0120	MSMEG0120	NonEssential	RVBD0158		12	0.820429	3678	0	0
MSMEG2914:MSMEG2914	MSMEG2914	MSMEG2914	NonEssential	RVBD0162c		11	0.820429	2957	0	0
MSMEG3561:glnA	MSMEG3561	glnA	NonEssential	RVBD1878	Glyoxylate and dicarboxylate metabolism,Nitrogen metabolism,"Alanine, aspartate and glutamate metabolism",Arginine biosynthesis,Two-component system	22	0.820429	4670	0	0
MSMEG0795:MSMEG0795	MSMEG0795	MSMEG0795	NonEssential	RVBD2397c		14	0.820429	2828	0	0
MSMEG0146:MSMEG0146	MSMEG0146	MSMEG0146	NonEssential			12	0.820429	1770	0	0
MSMEG4513:MSMEG4513	MSMEG4513	MSMEG4513	NonEssential	RVBD2382c	Biosynthesis of siderophore group nonribosomal peptides	21	0.820429	5066	0	0
MSMEG0694:MSMEG0694	MSMEG0694	MSMEG0694	NonEssential			11	0.820429	4615	0	0
MSMEG2514:MSMEG2514	MSMEG2514	MSMEG2514	NonEssential			8	0.820429	1602	0	0
MSMEG3159:MSMEG3159	MSMEG3159	MSMEG3159	NonEssential	RVBD1493	Glyoxylate and dicarboxylate metabolism,Propanoate metabolism,"Valine, leucine and isoleucine degradation"	27	0.824199	5255	0	0
MSMEG4506:MSMEG4506	MSMEG4506	MSMEG4506	NonEssential			5	0.820429	1256	0	0
MSMEG4920:MSMEG4920	MSMEG4920	MSMEG4920	NonEssential	RVBD1323	Pyruvate metabolism,Glyoxylate and dicarboxylate metabolism,Propanoate metabolism,Butanoate metabolism,Fatty acid degradation,Synthesis and degradation of ketone bodies,"Valine, leucine and isoleucine degradation",Lysine degradation,Tryptophan metabolism,Terpenoid backbone biosynthesis,Benzoate degradation,Two-component system	12	0.820429	2041	0	0
MSMEG2603:pcaB	MSMEG2603	pcaB	NonEssential		Benzoate degradation	14	0.820429	2740	0	0
MSMEG6791:MSMEG6791	MSMEG6791	MSMEG6791	NonEssential	RVBD1715	Butanoate metabolism,Phenylalanine metabolism,Benzoate degradation	14	0.820429	3665	0	0
MSMEG6017:MSMEG6017	MSMEG6017	MSMEG6017	NonEssential	RVBD3565		24	0.820429	4303	0	0
MSMEG5917:MSMEG5917	MSMEG5917	MSMEG5917	NonEssential	RVBD3517		9	0.895309	6362	0	0
MSMEG2523:MSMEG2523	MSMEG2523	MSMEG2523	NonEssential			14	0.825518	5910	0	0
MSMEG1786:MSMEG1786	MSMEG1786	MSMEG1786	NonEssential	RVBD0516c		11	0.820429	4550	0	0
MSMEG5215:MSMEG5215	MSMEG5215	MSMEG5215	NonEssential	RVBD3178		10	0.820429	2031	0	0
MSMEG1105:MSMEG1105	MSMEG1105	MSMEG1105	NonEssential			32	0.823043	3871	0	0
MSMEG3797:MSMEG3797	MSMEG3797	MSMEG3797	NonEssential	RVBD1639c		17	0.820429	3037	0	0
MSMEG6332:MSMEG6332	MSMEG6332	MSMEG6332	NonEssential	RVBD3757c	ABC transporters	13	0.820429	2233	0	0
MSMEG4884:MSMEG4884	MSMEG4884	MSMEG4884	NonEssential			3	0.820429	3305	0	0
MSMEG2006:MSMEG2006	MSMEG2006	MSMEG2006	NonEssential			20	0.820429	3844	0	0
MSMEG2999:MSMEG2999	MSMEG2999	MSMEG2999	NonEssential			18	0.825229	5798	0	0
MSMEG0511:MSMEG0511	MSMEG0511	MSMEG0511	NonEssential			23	0.820429	4965	0	0
MSMEG4558:MSMEG4558	MSMEG4558	MSMEG4558	NonEssential	RVBD2405		10	0.820429	3421	0	0
MSMEG2482:MSMEG2482	MSMEG2482	MSMEG2482	NonEssential			7	0.820429	1430	0	0
MSMEG1157:MSMEG1157	MSMEG1157	MSMEG1157	NonEssential	RVBD0484c	Fatty acid biosynthesis,Biotin metabolism	14	0.820429	5193	0	0
MSMEG5928:MSMEG5928	MSMEG5928	MSMEG5928	NonEssential			11	0.855925	6199	0	0
MSMEG6181:MSMEG6181	MSMEG6181	MSMEG6181	NonEssential			8	0.820429	1566	0	0
MSMEG2907:MSMEG2907	MSMEG2907	MSMEG2907	NonEssential		Pentose and glucuronate interconversions	22	0.820429	4641	0	0
MSMEG5482:mscL	MSMEG5482	mscL	NonEssential	RVBD0985c		14	0.824199	5809	0	0
MSMEG2650:MSMEG2650	MSMEG2650	MSMEG2650	NonEssential	RVBD0131c		14	0.820429	4461	0	0
MSMEG4711:MSMEG4711	MSMEG4711	MSMEG4711	NonEssential	RVBD2496c	Glycolysis / Gluconeogenesis,Citrate cycle (TCA cycle),Pyruvate metabolism	13	0.820429	4690	0	0
MSMEG6706:MSMEG6706	MSMEG6706	MSMEG6706	NonEssential			3	0.820429	1023	0	0
MSMEG3057:MSMEG3057	MSMEG3057	MSMEG3057	NonEssential		ABC transporters	19	0.820429	2895	0	0
MSMEG5184:MSMEG5184	MSMEG5184	MSMEG5184	NonEssential	RVBD1143		21	0.824199	5577	0	0
MSMEG6816:MSMEG6816	MSMEG6816	MSMEG6816	NonEssential			29	0.831693	5580	0	0
MSMEG3244:MSMEG3244	MSMEG3244	MSMEG3244	NonEssential			17	0.820429	3494	0	0
MSMEG3557:MSMEG3557	MSMEG3557	MSMEG3557	NonEssential	RVBD1979c		39	0.843127	4818	0	0
MSMEG6805:MSMEG6805	MSMEG6805	MSMEG6805	NonEssential	RVBD1367c		24	0.820429	3211	0	0
MSMEG4651:MSMEG4651	MSMEG4651	MSMEG4651	NonEssential		Inositol phosphate metabolism	17	0.824199	5701	0	0
MSMEG2912:MSMEG2912	MSMEG2912	MSMEG2912	NonEssential	RVBD1200		37	0.884758	6176	0	0
MSMEG1481:MSMEG1481	MSMEG1481	MSMEG1481	NonEssential	RVBD1888A		9	0.820429	2715	0	0
MSMEG4601:MSMEG4601	MSMEG4601	MSMEG4601	NonEssential			18	0.820429	4350	0	0
MSMEG1320:MSMEG1320	MSMEG1320	MSMEG1320	NonEssential	RVBD1672c		38	0.940309	6485	0	0
MSMEG0545:MSMEG0545	MSMEG0545	MSMEG0545	NonEssential	RVBD0891c		5	0.820429	4390	0	0
MSMEG6441:MSMEG6441	MSMEG6441	MSMEG6441	NonEssential	RVBD3855		12	0.820429	1922	0	0
MSMEG0428:MSMEG0428	MSMEG0428	MSMEG0428	NonEssential	RVBD0253	Nitrogen metabolism	4	0.820429	3204	0	0
MSMEG0517:MSMEG0517	MSMEG0517	MSMEG0517	NonEssential	RVBD2039c		41	0.924899	6379	0	0
MSMEG4382:MSMEG4382	MSMEG4382	MSMEG4382	NonEssential	RVBD0927c		11	0.820429	3031	0	0
MSMEG3899:ectC	MSMEG3899	ectC	NonEssential		"Glycine, serine and threonine metabolism"	5	0.820429	1426	0	0
MSMEG3182:MSMEG3182	MSMEG3182	MSMEG3182	NonEssential			6	0.820429	3958	0	0
MSMEG6377:MSMEG6377	MSMEG6377	MSMEG6377	NonEssential			1	0.820429	3604	0	0
MSMEG1637:MSMEG1637	MSMEG1637	MSMEG1637	NonEssential	RVBD3365c		37	0.960332	6545	0	0
MSMEG5579:MSMEG5579	MSMEG5579	MSMEG5579	NonEssential	RVBD2327		7	0.820429	3496	0	0
MSMEG6228:MSMEG6228	MSMEG6228	MSMEG6228	NonEssential			12	0.820429	3253	0	0
MSMEG6117:MSMEG6117	MSMEG6117	MSMEG6117	NonEssential		Ascorbate and aldarate metabolism	21	0.825518	5773	0	0
MSMEG1336:MSMEG1336	MSMEG1336	MSMEG1336	NonEssential	RVBD3571		17	0.820429	2755	0	0
MSMEG5836:MSMEG5836	MSMEG5836	MSMEG5836	NonEssential	RVBD0784		16	0.820429	3662	0	0
MSMEG5603:MSMEG5603	MSMEG5603	MSMEG5603	NonEssential	RVBD1994c		7	0.820429	5163	0	0
MSMEG2655:MSMEG2655	MSMEG2655	MSMEG2655	NonEssential	RVBD2784c		6	0.820429	1782	0	0
MSMEG1282:MSMEG1282	MSMEG1282	MSMEG1282	NonEssential			21	0.820429	3476	0	0
MSMEG1809:MSMEG1809	MSMEG1809	MSMEG1809	NonEssential	RVBD3283	Sulfur metabolism,Cysteine and methionine metabolism,Sulfur relay system	14	0.820429	2355	0	0
MSMEG2055:nuoI	MSMEG2055	nuoI	NonEssential	RVBD3153	Oxidative phosphorylation	5	0.820429	2330	0	0
MSMEG5901:MSMEG5901	MSMEG5901	MSMEG5901	NonEssential	RVBD3500c	ABC transporters	21	0.820429	4829	0	0
MSMEG2870:MSMEG2870	MSMEG2870	MSMEG2870	NonEssential	RVBD3526	Steroid degradation	18	0.820429	5141	0	0
MSMEG0704:MSMEG0704	MSMEG0704	MSMEG0704	NonEssential	RVBD0344c		9	0.820429	5336	0	0
MSMEG4860:MSMEG4860	MSMEG4860	MSMEG4860	NonEssential			13	0.820429	3613	0	0
MSMEG0134:MSMEG0134	MSMEG0134	MSMEG0134	NonEssential	RVBD0589	ABC transporters	22	0.820429	4682	0	0
MSMEG5090:MSMEG5090	MSMEG5090	MSMEG5090	NonEssential			12	0.820429	3235	0	0
MSMEG4897:MSMEG4897	MSMEG4897	MSMEG4897	NonEssential		Aminoacyl-tRNA biosynthesis	5	0.820429	1597	0	0
MSMEG4492:MSMEG4492	MSMEG4492	MSMEG4492	NonEssential	RVBD2363	Arginine and proline metabolism,Phenylalanine metabolism,Tryptophan metabolism,Aminobenzoate degradation,Styrene degradation	27	0.845771	5931	0	0
MSMEG6672:MSMEG6672	MSMEG6672	MSMEG6672	NonEssential			21	0.824199	5404	0	0
MSMEG2586:MSMEG2586	MSMEG2586	MSMEG2586	NonEssential			3	0.820429	1746	0	0
MSMEG3885:MSMEG3885	MSMEG3885	MSMEG3885	NonEssential	RVBD2092c		45	0.893333	6029	0	0
MSMEG0564:MSMEG0564	MSMEG0564	MSMEG0564	NonEssential			34	0.833994	5211	0	0
MSMEG6197:MSMEG6197	MSMEG6197	MSMEG6197	NonEssential		Lysine biosynthesis	11	0.820429	4367	0	0
MSMEG0444:MSMEG0444	MSMEG0444	MSMEG0444	NonEssential		Arginine and proline metabolism	16	0.820429	2872	0	0
MSMEG1895:MSMEG1895	MSMEG1895	MSMEG1895	NonEssential	RVBD0117		12	0.820429	2545	0	0
MSMEG6635:MSMEG6635	MSMEG6635	MSMEG6635	NonEssential			7	0.820429	4467	0	0
MSMEG5929:MSMEG5929	MSMEG5929	MSMEG5929	NonEssential			10	0.820429	1829	0	0
MSMEG5025:MSMEG5025	MSMEG5025	MSMEG5025	NonEssential			12	0.820429	2910	0	0
MSMEG5038:MSMEG5038	MSMEG5038	MSMEG5038	NonEssential	RVBD1256c		21	0.820429	4444	0	0
MSMEG0507:MSMEG0507	MSMEG0507	MSMEG0507	NonEssential	RVBD2834c	ABC transporters	29	0.860537	6055	0	0
MSMEG3508:MSMEG3508	MSMEG3508	MSMEG3508	NonEssential	RVBD1191		17	0.820429	3136	0	0
MSMEG5880:MSMEG5880	MSMEG5880	MSMEG5880	NonEssential	RVBD0373c		32	0.87188	6104	0	0
MSMEG4813:MSMEG4813	MSMEG4813	MSMEG4813	NonEssential	RVBD3503c		3	0.820429	4562	0	0
MSMEG2124:MSMEG2124	MSMEG2124	MSMEG2124	NonEssential			15	0.820429	5097	0	0
MSMEG1514:MSMEG1514	MSMEG1514	MSMEG1514	NonEssential	RVBD3463		16	0.820429	2387	0	0
MSMEG3844:MSMEG3844	MSMEG3844	MSMEG3844	NonEssential	RVBD1627c		22	0.822611	5162	0	0
MSMEG2783:MSMEG2783	MSMEG2783	MSMEG2783	NonEssential			1	0.820429	3570	0	0
MSMEG6293:MSMEG6293	MSMEG6293	MSMEG6293	NonEssential			10	0.820429	4926	0	0
MSMEG0964:MSMEG0964	MSMEG0964	MSMEG0964	NonEssential			5	0.820429	3832	0	0
MSMEG5266:MSMEG5266	MSMEG5266	MSMEG5266	NonEssential	RVBD1078		13	0.820429	4033	0	0
MSMEG2139:MSMEG2139	MSMEG2139	MSMEG2139	NonEssential			1	0.820429	3559	0	0
MSMEG0897:MSMEG0897	MSMEG0897	MSMEG0897	NonEssential			25	0.825518	5500	0	0
MSMEG0058:MSMEG0058	MSMEG0058	MSMEG0058	NonEssential	RVBD3614c		11	0.866439	6275	0	0
MSMEG2681:MSMEG2681	MSMEG2681	MSMEG2681	NonEssential	RVBD0840c		22	0.820429	3000	0	0
MSMEG4801:MSMEG4801	MSMEG4801	MSMEG4801	NonEssential	RVBD1990A		7	0.820429	1303	0	0
MSMEG5209:MSMEG5209	MSMEG5209	MSMEG5209	NonEssential	RVBD1123c		17	0.823043	5520	0	0
MSMEG0099:MSMEG0099	MSMEG0099	MSMEG0099	NonEssential			8	0.820429	3059	0	0
MSMEG5577:MSMEG5577	MSMEG5577	MSMEG5577	NonEssential		Fructose and mannose metabolism,Starch and sucrose metabolism,Amino sugar and nucleotide sugar metabolism	11	0.820429	5164	0	0
MSMEG2476:MSMEG2476	MSMEG2476	MSMEG2476	NonEssential			5	0.820429	3734	0	0
MSMEG6804:MSMEG6804	MSMEG6804	MSMEG6804	NonEssential		ABC transporters	13	0.820429	2699	0	0
MSMEG3725:pqqA	MSMEG3725	pqqA	NonEssential			3	0.820429	3531	0	0
MSMEG1377:MSMEG1377	MSMEG1377	MSMEG1377	NonEssential			18	0.820429	3839	0	0
MSMEG5416:MSMEG5416	MSMEG5416	MSMEG5416	NonEssential	RVBD1022		12	0.820429	3293	0	0
MSMEG6763:MSMEG6763	MSMEG6763	MSMEG6763	NonEssential	RVBD0077c		27	0.844224	5879	0	0
MSMEG2225:MSMEG2225	MSMEG2225	MSMEG2225	NonEssential	RVBD1353c		12	0.820429	3027	0	0
MSMEG6364:MSMEG6364	MSMEG6364	MSMEG6364	NonEssential			7	0.820429	1655	0	0
MSMEG4575:MSMEG4575	MSMEG4575	MSMEG4575	NonEssential			18	0.820429	2737	0	0
MSMEG2173:MSMEG2173	MSMEG2173	MSMEG2173	NonEssential	RVBD0494		6	0.820429	1754	0	0
MSMEG5021:MSMEG5021	MSMEG5021	MSMEG5021	NonEssential	RVBD1862	Butanoate metabolism	7	0.820429	1958	0	0
MSMEG2005:MSMEG2005	MSMEG2005	MSMEG2005	NonEssential			11	0.820429	2112	0	0
MSMEG4784:MSMEG4784	MSMEG4784	MSMEG4784	NonEssential			8	0.820429	2551	0	0
MSMEG2605:MSMEG2605	MSMEG2605	MSMEG2605	NonEssential	RVBD1152		12	0.840254	6124	0	0
MSMEG0016:MSMEG0016	MSMEG0016	MSMEG0016	NonEssential	RVBD2377c	Monobactam biosynthesis	4	0.820429	2783	0	0
MSMEG2126:MSMEG2126	MSMEG2126	MSMEG2126	NonEssential			3	0.820429	3710	0	0
MSMEG3666:MSMEG3666	MSMEG3666	MSMEG3666	NonEssential	RVBD1814		26	0.962591	6564	0	0
MSMEG2872:MSMEG2872	MSMEG2872	MSMEG2872	NonEssential	RVBD1245c		9	0.820429	3602	0	0
MSMEG6822:MSMEG6822	MSMEG6822	MSMEG6822	NonEssential	RVBD2905		20	0.824199	5711	0	0
MSMEG6802:MSMEG6802	MSMEG6802	MSMEG6802	NonEssential	RVBD0933	ABC transporters	9	0.820429	2836	0	0
MSMEG4661:MSMEG4661	MSMEG4661	MSMEG4661	NonEssential	RVBD2029c	Inositol phosphate metabolism	19	0.869329	6256	0	0
MSMEG5541:pgi	MSMEG5541	pgi	NonEssential	RVBD0946c	Glycolysis / Gluconeogenesis,Pentose phosphate pathway,Starch and sucrose metabolism,Amino sugar and nucleotide sugar metabolism	31	0.840784	5744	0	0
MSMEG5000:MSMEG5000	MSMEG5000	MSMEG5000	NonEssential			15	0.820429	2840	0	0
MSMEG2181:MSMEG2181	MSMEG2181	MSMEG2181	NonEssential	RVBD3641c		17	0.820429	4135	0	0
MSMEG6032:MSMEG6032	MSMEG6032	MSMEG6032	NonEssential	RVBD1534		6	0.820429	2692	0	0
MSMEG3180:MSMEG3180	MSMEG3180	MSMEG3180	NonEssential	RVBD3334		6	0.820429	1896	0	0
MSMEG0651:MSMEG0651	MSMEG0651	MSMEG0651	NonEssential	RVBD0320		11	0.820429	3199	0	0
MSMEG5445:MSMEG5445	MSMEG5445	MSMEG5445	NonEssential	RVBD1003		13	0.820429	3087	0	0
MSMEG2185:MSMEG2185	MSMEG2185	MSMEG2185	NonEssential			18	0.820429	5201	0	0
MSMEG5683:map	MSMEG5683	map	NonEssential	RVBD0734		12	0.820429	4227	0	0
MSMEG6564:MSMEG6564	MSMEG6564	MSMEG6564	NonEssential	RVBD3167c		8	0.823202	5681	0	0
MSMEG6439:MSMEG6439	MSMEG6439	MSMEG6439	NonEssential	RVBD3853		8	0.820429	5266	0	0
MSMEG4422:MSMEG4422	MSMEG4422	MSMEG4422	NonEssential	RVBD0794c		20	0.820429	2675	0	0
MSMEG3845:MSMEG3845	MSMEG3845	MSMEG3845	NonEssential	RVBD1984A		3	0.820429	2476	0	0
MSMEG4113:MSMEG4113	MSMEG4113	MSMEG4113	NonEssential	RVBD0752c		13	0.820429	4389	0	0
MSMEG3562:pcaC	MSMEG3562	pcaC	NonEssential			6	0.820429	2194	0	0
MSMEG0263:MSMEG0263	MSMEG0263	MSMEG0263	NonEssential	RVBD2052c		20	0.852667	6121	0	0
MSMEG5434:MSMEG5434	MSMEG5434	MSMEG5434	NonEssential			7	0.820429	1622	0	0
MSMEG1777:MSMEG1777	MSMEG1777	MSMEG1777	NonEssential	RVBD3288c		11	0.820429	2603	0	0
MSMEG5749:MSMEG5749	MSMEG5749	MSMEG5749	NonEssential			3	0.820429	2691	0	0
MSMEG4017:MSMEG4017	MSMEG4017	MSMEG4017	NonEssential			4	0.820429	2606	0	0
MSMEG1314:MSMEG1314	MSMEG1314	MSMEG1314	NonEssential			13	0.820429	2315	0	0
MSMEG4750:MSMEG4750	MSMEG4750	MSMEG4750	NonEssential			1	0.820429	3479	0	0
MSMEG5008:MSMEG5008	MSMEG5008	MSMEG5008	NonEssential	RVBD1273c		30	0.980165	6570	0	0
MSMEG6721:MSMEG6721	MSMEG6721	MSMEG6721	NonEssential			1	0.820429	3477	0	0
MSMEG2706:gmhA	MSMEG2706	gmhA	NonEssential	RVBD0113	Lipopolysaccharide biosynthesis	11	0.820429	3641	0	0
MSMEG5769:MSMEG5769	MSMEG5769	MSMEG5769	NonEssential			4	0.820429	1967	0	0
MSMEG6755:MSMEG6755	MSMEG6755	MSMEG6755	NonEssential			12	0.820429	2845	0	0
MSMEG0086:MSMEG0086	MSMEG0086	MSMEG0086	NonEssential	RVBD2029c	Fructose and mannose metabolism	13	0.820429	3547	0	0
MSMEG3381:MSMEG3381	MSMEG3381	MSMEG3381	NonEssential			16	0.820429	5360	0	0
MSMEG6544:MSMEG6544	MSMEG6544	MSMEG6544	NonEssential			3	0.820429	3437	0	0
MSMEG3915:MSMEG3915	MSMEG3915	MSMEG3915	NonEssential	RVBD1530	Glycolysis / Gluconeogenesis,Fatty acid degradation,Tyrosine metabolism,Chloroalkane and chloroalkene degradation,Naphthalene degradation	19	0.820429	4869	0	0
MSMEG5107:MSMEG5107	MSMEG5107	MSMEG5107	NonEssential			25	0.821279	4734	0	0
MSMEG1289:MSMEG1289	MSMEG1289	MSMEG1289	NonEssential			18	0.823202	5542	0	0
MSMEG0873:MSMEG0873	MSMEG0873	MSMEG0873	NonEssential			3	0.820429	1409	0	0
MSMEG3507:MSMEG3507	MSMEG3507	MSMEG3507	NonEssential		Glycolysis / Gluconeogenesis,Pentose phosphate pathway,Fructose and mannose metabolism,Methane metabolism	11	0.820429	3827	0	0
MSMEG2033:MSMEG2033	MSMEG2033	MSMEG2033	NonEssential	RVBD3141		20	0.820429	5064	0	0
MSMEG0437:MSMEG0437	MSMEG0437	MSMEG0437	NonEssential			13	0.820429	1868	0	0
MSMEG5334:MSMEG5334	MSMEG5334	MSMEG5334	NonEssential			15	0.820429	2876	0	0
MSMEG2884:MSMEG2884	MSMEG2884	MSMEG2884	NonEssential	RVBD3049c		32	0.824199	4403	0	0
MSMEG5760:MSMEG5760	MSMEG5760	MSMEG5760	NonEssential	RVBD1152		19	0.820429	3316	0	0
MSMEG5466:MSMEG5466	MSMEG5466	MSMEG5466	NonEssential	RVBD3549c		7	0.820429	2119	0	0
MSMEG0524:MSMEG0524	MSMEG0524	MSMEG0524	NonEssential	RVBD0484c		12	0.820429	5108	0	0
MSMEG0915:MSMEG0915	MSMEG0915	MSMEG0915	NonEssential	RVBD3232c		14	0.820429	4513	0	0
MSMEG2447:MSMEG2447	MSMEG2447	MSMEG2447	NonEssential			24	0.820429	4377	0	0
MSMEG1409:arcA	MSMEG1409	arcA	NonEssential	RVBD1001	Arginine biosynthesis	22	0.820429	4115	0	0
MSMEG5994:MSMEG5994	MSMEG5994	MSMEG5994	NonEssential	RVBD3544c		11	0.820429	2936	0	0
MSMEG0751:MSMEG0751	MSMEG0751	MSMEG0751	NonEssential	RVBD0368c		17	0.820429	4249	0	0
MSMEG0423:MSMEG0423	MSMEG0423	MSMEG0423	NonEssential			7	0.820429	5112	0	0
MSMEG6665:MSMEG6665	MSMEG6665	MSMEG6665	NonEssential			3	0.820429	2955	0	0
MSMEG5761:MSMEG5761	MSMEG5761	MSMEG5761	NonEssential			11	0.820429	5153	0	0
MSMEG2195:MSMEG2195	MSMEG2195	MSMEG2195	NonEssential	RVBD2506		10	0.820429	2673	0	0
MSMEG2084:MSMEG2084	MSMEG2084	MSMEG2084	NonEssential	RVBD3136A		9	0.820429	2380	0	0
MSMEG1458:MSMEG1458	MSMEG1458	MSMEG1458	NonEssential			9	0.820429	4112	0	0
MSMEG4572:MSMEG4572	MSMEG4572	MSMEG4572	NonEssential	RVBD2413c	DNA replication,Mismatch repair,Homologous recombination	47	0.889966	5913	0	0
MSMEG5545:MSMEG5545	MSMEG5545	MSMEG5545	NonEssential	RVBD0944	Base excision repair	13	0.820429	4619	0	0
MSMEG0375:MSMEG0375	MSMEG0375	MSMEG0375	NonEssential			21	0.820429	4306	0	0
MSMEG1418:MSMEG1418	MSMEG1418	MSMEG1418	NonEssential	RVBD2069		10	0.820429	3163	0	0
MSMEG0981:MSMEG0981	MSMEG0981	MSMEG0981	NonEssential	RVBD0757		6	0.820429	3987	0	0
MSMEG3516:MSMEG3516	MSMEG3516	MSMEG3516	NonEssential			16	0.820429	4954	0	0
MSMEG1479:MSMEG1479	MSMEG1479	MSMEG1479	NonEssential	RVBD0725c		7	0.820429	3980	0	0
MSMEG6846:MSMEG6846	MSMEG6846	MSMEG6846	NonEssential			15	0.820429	2240	0	0
MSMEG0518:MSMEG0518	MSMEG0518	MSMEG0518	NonEssential	RVBD2832c	ABC transporters	19	0.820429	2843	0	0
MSMEG6719:MSMEG6719	MSMEG6719	MSMEG6719	NonEssential	RVBD2715		23	0.825518	5582	0	0
MSMEG4653:MSMEG4653	MSMEG4653	MSMEG4653	NonEssential		Glyoxylate and dicarboxylate metabolism	9	0.820429	4762	0	0
MSMEG4279:MSMEG4279	MSMEG4279	MSMEG4279	NonEssential	RVBD2212		12	0.820429	2487	0	0
MSMEG1149:MSMEG1149	MSMEG1149	MSMEG1149	NonEssential	RVBD2390c		12	0.820429	4446	0	0
MSMEG2957:MSMEG2957	MSMEG2957	MSMEG2957	NonEssential			5	0.820429	1897	0	0
MSMEG2166:MSMEG2166	MSMEG2166	MSMEG2166	NonEssential		Pentose phosphate pathway	11	0.820429	3732	0	0
MSMEG6551:MSMEG6551	MSMEG6551	MSMEG6551	NonEssential			7	0.820429	2049	0	0
MSMEG0743:MSMEG0743	MSMEG0743	MSMEG0743	NonEssential	RVBD0376c		17	0.820429	3423	0	0
MSMEG1682:MSMEG1682	MSMEG1682	MSMEG1682	NonEssential			30	0.824199	5065	0	0
MSMEG4602:MSMEG4602	MSMEG4602	MSMEG4602	NonEssential			1	0.820429	3409	0	0
MSMEG6803:MSMEG6803	MSMEG6803	MSMEG6803	NonEssential		ABC transporters	25	0.824199	5442	0	0
MSMEG2201:MSMEG2201	MSMEG2201	MSMEG2201	NonEssential	RVBD0130		2	0.820429	891	0	0
MSMEG2521:MSMEG2521	MSMEG2521	MSMEG2521	NonEssential	RVBD2888c	Arginine and proline metabolism,Phenylalanine metabolism,Tryptophan metabolism,Aminobenzoate degradation,Styrene degradation	19	0.820429	4580	0	0
MSMEG1265:MSMEG1265	MSMEG1265	MSMEG1265	NonEssential			30	0.824199	4921	0	0
MSMEG3502:MSMEG3502	MSMEG3502	MSMEG3502	NonEssential			5	0.820429	1065	0	0
MSMEG1947:MSMEG1947	MSMEG1947	MSMEG1947	NonEssential	RVBD3198A		5	0.820429	2785	0	0
MSMEG6541:MSMEG6541	MSMEG6541	MSMEG6541	NonEssential			5	0.820429	1972	0	0
MSMEG5449:MSMEG5449	MSMEG5449	MSMEG5449	NonEssential	RVBD3714c		15	0.831546	5962	0	0
MSMEG0600:MSMEG0600	MSMEG0600	MSMEG0600	NonEssential	RVBD0484c		9	0.820429	4044	0	0
MSMEG6735:MSMEG6735	MSMEG6735	MSMEG6735	NonEssential			35	0.827767	4600	0	0
MSMEG2205:MSMEG2205	MSMEG2205	MSMEG2205	NonEssential	RVBD3573c	Caprolactam degradation	14	0.820429	2556	0	0
MSMEG6174:MSMEG6174	MSMEG6174	MSMEG6174	NonEssential	RVBD1773c		15	0.820429	2864	0	0
MSMEG2041:MSMEG2041	MSMEG2041	MSMEG2041	NonEssential			16	0.820429	5261	0	0
MSMEG1548:MSMEG1548	MSMEG1548	MSMEG1548	NonEssential		Propanoate metabolism	10	0.820429	3747	0	0
MSMEG6796:MSMEG6796	MSMEG6796	MSMEG6796	NonEssential			8	0.820429	4974	0	0
MSMEG2724:recX	MSMEG2724	recX	NonEssential	RVBD2736c		7	0.820429	1199	0	0
MSMEG6173:MSMEG6173	MSMEG6173	MSMEG6173	NonEssential	RVBD3661		17	0.820429	2851	0	0
MSMEG1211:MSMEG1211	MSMEG1211	MSMEG1211	NonEssential	RVBD3229c		17	0.820429	4231	0	0
MSMEG6164:MSMEG6164	MSMEG6164	MSMEG6164	NonEssential	RVBD3654c		4	0.820429	2838	0	0
MSMEG0084:MSMEG0084	MSMEG0084	MSMEG0084	NonEssential			6	0.820429	5394	0	0
MSMEG5871:MSMEG5871	MSMEG5871	MSMEG5871	NonEssential	RVBD0759c		6	0.820429	2902	0	0
MSMEG0855:MSMEG0855	MSMEG0855	MSMEG0855	NonEssential	RVBD0966c		10	0.820429	4605	0	0
MSMEG4554:MSMEG4554	MSMEG4554	MSMEG4554	NonEssential	RVBD1266c		6	0.820429	5447	0	0
MSMEG3681:MSMEG3681	MSMEG3681	MSMEG3681	NonEssential	RVBD3354		7	0.820429	3404	0	0
MSMEG4641:MSMEG4641	MSMEG4641	MSMEG4641	NonEssential			14	0.820429	3345	0	0
MSMEG5387:MSMEG5387	MSMEG5387	MSMEG5387	NonEssential			16	0.820429	2674	0	0
MSMEG3271:MSMEG3271	MSMEG3271	MSMEG3271	NonEssential			21	0.839398	6033	0	0
MSMEG6018:MSMEG6018	MSMEG6018	MSMEG6018	NonEssential		ABC transporters	37	0.882537	6133	0	0
MSMEG0857:MSMEG0857	MSMEG0857	MSMEG0857	NonEssential			5	0.820429	4825	0	0
MSMEG4800:MSMEG4800	MSMEG4800	MSMEG4800	NonEssential	RVBD1483		12	0.820429	4420	0	0
MSMEG4912:MSMEG4912	MSMEG4912	MSMEG4912	NonEssential	RVBD1329c		29	0.822611	4545	0	0
MSMEG5504:MSMEG5504	MSMEG5504	MSMEG5504	NonEssential	RVBD1106c		12	0.820429	4039	0	0
MSMEG5578:MSMEG5578	MSMEG5578	MSMEG5578	NonEssential			23	0.83938	6006	0	0
MSMEG2043:MSMEG2043	MSMEG2043	MSMEG2043	NonEssential	RVBD3167c		10	0.820429	3609	0	0
MSMEG2906:MSMEG2906	MSMEG2906	MSMEG2906	NonEssential	RVBD0044c		15	0.820429	2205	0	0
MSMEG3431:MSMEG3431	MSMEG3431	MSMEG3431	NonEssential	RVBD1279		3	0.820429	3047	0	0
MSMEG0443:MSMEG0443	MSMEG0443	MSMEG0443	NonEssential		Arginine and proline metabolism	21	0.825518	5772	0	0
MSMEG4375:MSMEG4375	MSMEG4375	MSMEG4375	NonEssential	RVBD3548c		6	0.820429	1783	0	0
MSMEG2797:MSMEG2797	MSMEG2797	MSMEG2797	NonEssential	RVBD2282c		13	0.820429	2382	0	0
MSMEG1632:MSMEG1632	MSMEG1632	MSMEG1632	NonEssential			11	0.820429	2911	0	0
MSMEG6533:MSMEG6533	MSMEG6533	MSMEG6533	NonEssential			19	0.820429	5018	0	0
MSMEG1954:MSMEG1954	MSMEG1954	MSMEG1954	NonEssential	RVBD3197		27	0.820429	4402	0	0
MSMEG6598:MSMEG6598	MSMEG6598	MSMEG6598	NonEssential	RVBD1416	Riboflavin metabolism	8	0.820429	4288	0	0
MSMEG3141:MSMEG3141	MSMEG3141	MSMEG3141	NonEssential	RVBD1473A		1	0.820429	3353	0	0
MSMEG6525:MSMEG6525	MSMEG6525	MSMEG6525	NonEssential			8	0.820429	1458	0	0
MSMEG1544:MSMEG1544	MSMEG1544	MSMEG1544	NonEssential			4	0.820429	3056	0	0
MSMEG2498:MSMEG2498	MSMEG2498	MSMEG2498	NonEssential			9	0.820429	3965	0	0
MSMEG3513:MSMEG3513	MSMEG3513	MSMEG3513	NonEssential	RVBD2416c		22	0.866881	6220	0	0
MSMEG0440:MSMEG0440	MSMEG0440	MSMEG0440	NonEssential			3	0.820429	4518	0	0
MSMEG4057:MSMEG4057	MSMEG4057	MSMEG4057	NonEssential	RVBD0494		9	0.820429	1544	0	0
MSMEG3512:MSMEG3512	MSMEG3512	MSMEG3512	NonEssential	RVBD1901	Nicotinate and nicotinamide metabolism	21	0.820429	4488	0	0
MSMEG1841:MSMEG1841	MSMEG1841	MSMEG1841	NonEssential	RVBD3250c		3	0.820429	3213	0	0
MSMEG3625:ureC	MSMEG3625	ureC	NonEssential	RVBD1850	Purine metabolism,Arginine biosynthesis	21	0.900649	6436	0	0
MSMEG6298:MSMEG6298	MSMEG6298	MSMEG6298	NonEssential	RVBD2498c	Two-component system	19	0.820429	4076	0	0
MSMEG6109:MSMEG6109	MSMEG6109	MSMEG6109	NonEssential	RVBD3623		10	0.820429	4629	0	0
MSMEG4394:MSMEG4394	MSMEG4394	MSMEG4394	NonEssential			9	0.820429	3935	0	0
MSMEG1126:MSMEG1126	MSMEG1126	MSMEG1126	NonEssential			4	0.820429	1558	0	0
MSMEG2803:MSMEG2803	MSMEG2803	MSMEG2803	NonEssential			1	0.820429	3320	0	0
MSMEG6360:MSMEG6360	MSMEG6360	MSMEG6360	NonEssential	RVBD6047	Aminoacyl-tRNA biosynthesis	3	0.820429	1929	0	0
MSMEG5115:MSMEG5115	MSMEG5115	MSMEG5115	NonEssential			10	0.820429	2994	0	0
MSMEG0640:MSMEG0640	MSMEG0640	MSMEG0640	NonEssential	RVBD1281c	Quorum sensing	17	0.824199	5593	0	0
MSMEG3711:MSMEG3711	MSMEG3711	MSMEG3711	NonEssential			3	0.820429	1953	0	0
MSMEG1397:MSMEG1397	MSMEG1397	MSMEG1397	NonEssential	RVBD0681		11	0.924627	6472	0	0
MSMEG2428:MSMEG2428	MSMEG2428	MSMEG2428	NonEssential			16	0.820429	2745	0	0
MSMEG6170:MSMEG6170	MSMEG6170	MSMEG6170	NonEssential			2	0.820429	2040	0	0
MSMEG5110:MSMEG5110	MSMEG5110	MSMEG5110	NonEssential	RVBD0663		10	0.820429	2657	0	0
MSMEG4094:MSMEG4094	MSMEG4094	MSMEG4094	NonEssential			8	0.820429	4989	0	0
MSMEG1503:MSMEG1503	MSMEG1503	MSMEG1503	NonEssential	RVBD2687c	ABC transporters	24	0.822479	4968	0	0
MSMEG5590:MSMEG5590	MSMEG5590	MSMEG5590	NonEssential		Glutathione metabolism	20	0.860537	6177	0	0
MSMEG5716:MSMEG5716	MSMEG5716	MSMEG5716	NonEssential			8	0.820429	3128	0	0
MSMEG6254:MSMEG6254	MSMEG6254	MSMEG6254	NonEssential	RVBD3706c		5	0.820429	2575	0	0
MSMEG5707:MSMEG5707	MSMEG5707	MSMEG5707	NonEssential	RVBD2619c		7	0.820429	1192	0	0
MSMEG2944:ruvA	MSMEG2944	ruvA	NonEssential	RVBD2593c	Homologous recombination	5	0.820429	2073	0	0
MSMEG4982:MSMEG4982	MSMEG4982	MSMEG4982	NonEssential	RVBD3169		15	0.923407	6490	0	0
MSMEG1370:MSMEG1370	MSMEG1370	MSMEG1370	NonEssential	RVBD0162c	Pentose and glucuronate interconversions	16	0.820429	5322	0	0
MSMEG6233:MSMEG6233	MSMEG6233	MSMEG6233	NonEssential			14	0.820429	3640	0	0
MSMEG1966:MSMEG1966	MSMEG1966	MSMEG1966	NonEssential			6	0.820429	1930	0	0
MSMEG0705:MSMEG0705	MSMEG0705	MSMEG0705	NonEssential			39	0.862154	5702	0	0
MSMEG1748:MSMEG1748	MSMEG1748	MSMEG1748	NonEssential			15	0.874398	6330	0	0
MSMEG4335:MSMEG4335	MSMEG4335	MSMEG4335	NonEssential	RVBD2252	Glycerolipid metabolism,Glycerophospholipid metabolism	16	0.825518	5827	0	0
MSMEG5480:MSMEG5480	MSMEG5480	MSMEG5480	NonEssential			1	0.820429	3298	0	0
MSMEG6125:MSMEG6125	MSMEG6125	MSMEG6125	NonEssential	RVBD0117		20	0.842651	6045	0	0
MSMEG5339:MSMEG5339	MSMEG5339	MSMEG5339	NonEssential			19	0.908358	6462	0	0
MSMEG1896:MSMEG1896	MSMEG1896	MSMEG1896	NonEssential	RVBD1135A	Pyruvate metabolism,Glyoxylate and dicarboxylate metabolism,Propanoate metabolism,Butanoate metabolism,Fatty acid degradation,Synthesis and degradation of ketone bodies,"Valine, leucine and isoleucine degradation",Lysine degradation,Tryptophan metabolism,Terpenoid backbone biosynthesis,Benzoate degradation,Two-component system	13	0.888513	6372	0	0
MSMEG6592:MSMEG6592	MSMEG6592	MSMEG6592	NonEssential	RVBD2509		13	0.895309	6408	0	0
MSMEG0764:MSMEG0764	MSMEG0764	MSMEG0764	NonEssential	RVBD2287		32	0.923407	6468	0	0
MSMEG6528:MSMEG6528	MSMEG6528	MSMEG6528	NonEssential			31	0.825518	5101	0	0
MSMEG4689:MSMEG4689	MSMEG4689	MSMEG4689	NonEssential	RVBD3354		11	0.820429	3032	0	0
MSMEG4697:MSMEG4697	MSMEG4697	MSMEG4697	NonEssential	RVBD2474c		13	0.820429	3389	0	0
MSMEG3853:MSMEG3853	MSMEG3853	MSMEG3853	NonEssential	RVBD1859	Sulfur metabolism,ABC transporters	15	0.820429	3069	0	0
MSMEG6100:MSMEG6100	MSMEG6100	MSMEG6100	NonEssential	RVBD3605c		11	0.820429	3714	0	0
MSMEG3340:MSMEG3340	MSMEG3340	MSMEG3340	NonEssential			3	0.820429	1164	0	0
MSMEG3483:MSMEG3483	MSMEG3483	MSMEG3483	NonEssential	RVBD1864c		9	0.824199	5842	0	0
MSMEG5177:MSMEG5177	MSMEG5177	MSMEG5177	NonEssential	RVBD0328		9	0.820429	2203	0	0
MSMEG5733:MSMEG5733	MSMEG5733	MSMEG5733	NonEssential	RVBD2026c		12	0.820429	4206	0	0
MSMEG3614:MSMEG3614	MSMEG3614	MSMEG3614	NonEssential			1	0.820429	3272	0	0
MSMEG3685:MSMEG3685	MSMEG3685	MSMEG3685	NonEssential	RVBD0313		8	0.823043	5612	0	0
MSMEG1463:MSMEG1463	MSMEG1463	MSMEG1463	NonEssential	RVBD0773c	Taurine and hypotaurine metabolism,Cyanoamino acid metabolism,Glutathione metabolism	26	0.824199	5341	0	0
MSMEG0447:MSMEG0447	MSMEG0447	MSMEG0447	NonEssential			8	0.820429	2452	0	0
MSMEG1608:MSMEG1608	MSMEG1608	MSMEG1608	NonEssential	RVBD3401		33	0.825518	4906	0	0
MSMEG1366:MSMEG1366	MSMEG1366	MSMEG1366	NonEssential	RVBD0655	ABC transporters	29	0.820632	4262	0	0
MSMEG3526:MSMEG3526	MSMEG3526	MSMEG3526	NonEssential			7	0.820429	4265	0	0
MSMEG5304:MSMEG5304	MSMEG5304	MSMEG5304	NonEssential	RVBD1032c		27	0.916933	6446	0	0
MSMEG5533:MSMEG5533	MSMEG5533	MSMEG5533	NonEssential			5	0.820429	2871	0	0
MSMEG5407:MSMEG5407	MSMEG5407	MSMEG5407	NonEssential			19	0.820429	3966	0	0
MSMEG6486:MSMEG6486	MSMEG6486	MSMEG6486	NonEssential			19	0.820429	4292	0	0
MSMEG0503:MSMEG0503	MSMEG0503	MSMEG0503	NonEssential			17	0.820429	2514	0	0
MSMEG1357:MSMEG1357	MSMEG1357	MSMEG1357	NonEssential			7	0.820429	3441	0	0
MSMEG5696:MSMEG5696	MSMEG5696	MSMEG5696	NonEssential	RVBD0871		4	0.820429	2048	0	0
MSMEG0872:MSMEG0872	MSMEG0872	MSMEG0872	NonEssential	RVBD0374c	Purine metabolism	4	0.820429	5148	0	0
MSMEG4574:MSMEG4574	MSMEG4574	MSMEG4574	NonEssential	RVBD2415c		9	0.820429	3149	0	0
MSMEG6421:MSMEG6421	MSMEG6421	MSMEG6421	NonEssential	RVBD3840		32	0.82432	4927	0	0
MSMEG3495:MSMEG3495	MSMEG3495	MSMEG3495	NonEssential	RVBD0677c		11	0.820429	2237	0	0
MSMEG3007:MSMEG3007	MSMEG3007	MSMEG3007	NonEssential	RVBD0768		21	0.820429	4577	0	0
MSMEG5342:MSMEG5342	MSMEG5342	MSMEG5342	NonEssential			2	0.820429	2870	0	0
MSMEG3640:glcB	MSMEG3640	glcB	NonEssential	RVBD1837c	Pyruvate metabolism,Glyoxylate and dicarboxylate metabolism	137	1	6627	0	0
MSMEG2179:MSMEG2179	MSMEG2179	MSMEG2179	NonEssential	RVBD0144		16	0.820429	4768	0	0
MSMEG3391:MSMEG3391	MSMEG3391	MSMEG3391	NonEssential	RVBD3272		19	0.824199	5594	0	0
MSMEG6035:MSMEG6035	MSMEG6035	MSMEG6035	NonEssential	RVBD3567c	Steroid degradation	11	0.820429	4661	0	0
MSMEG6305:MSMEG6305	MSMEG6305	MSMEG6305	NonEssential			4	0.820429	1203	0	0
MSMEG0179:MSMEG0179	MSMEG0179	MSMEG0179	NonEssential	RVBD0586		15	0.820429	5376	0	0
MSMEG3573:MSMEG3573	MSMEG3573	MSMEG3573	NonEssential			18	0.820429	4167	0	0
MSMEG1212:MSMEG1212	MSMEG1212	MSMEG1212	NonEssential			6	0.820429	3619	0	0
MSMEG5854:MSMEG5854	MSMEG5854	MSMEG5854	NonEssential			10	0.820429	2473	0	0
MSMEG6602:MSMEG6602	MSMEG6602	MSMEG6602	NonEssential	RVBD3520c		13	0.820429	4460	0	0
MSMEG3994:MSMEG3994	MSMEG3994	MSMEG3994	NonEssential	RVBD0547c		13	0.820429	4814	0	0
MSMEG6481:MSMEG6481	MSMEG6481	MSMEG6481	NonEssential			14	0.820429	3924	0	0
MSMEG1435:rpsJ	MSMEG1435	rpsJ	NonEssential	RVBD0700	Ribosome	1	0.820429	3220	0	0
MSMEG2224:MSMEG2224	MSMEG2224	MSMEG2224	NonEssential	RVBD1135A	Pyruvate metabolism,Glyoxylate and dicarboxylate metabolism,Propanoate metabolism,Butanoate metabolism,Fatty acid degradation,Synthesis and degradation of ketone bodies,"Valine, leucine and isoleucine degradation",Lysine degradation,Tryptophan metabolism,Terpenoid backbone biosynthesis,Benzoate degradation,Two-component system	16	0.820429	3661	0	0
MSMEG6736:MSMEG6736	MSMEG6736	MSMEG6736	NonEssential			16	0.820429	5067	0	0
MSMEG2920:MSMEG2920	MSMEG2920	MSMEG2920	NonEssential	RVBD2298		6	0.820429	4808	0	0
MSMEG2079:MSMEG2079	MSMEG2079	MSMEG2079	NonEssential			9	0.909274	6425	0	0
MSMEG6710:MSMEG6710	MSMEG6710	MSMEG6710	NonEssential	RVBD2715		18	0.820429	4910	0	0
MSMEG5722:MSMEG5722	MSMEG5722	MSMEG5722	NonEssential			5	0.820429	3863	0	0
MSMEG1607:MSMEG1607	MSMEG1607	MSMEG1607	NonEssential			9	0.820429	4237	0	0
MSMEG6370:pcaC	MSMEG6370	pcaC	NonEssential			8	0.820429	2353	0	0
MSMEG0264:MSMEG0264	MSMEG0264	MSMEG0264	NonEssential			21	0.820429	3470	0	0
MSMEG2844:MSMEG2844	MSMEG2844	MSMEG2844	NonEssential	RVBD1281c	Quorum sensing	20	0.820429	3329	0	0
MSMEG4902:MSMEG4902	MSMEG4902	MSMEG4902	NonEssential	RVBD1339		19	0.820429	4746	0	0
MSMEG4544:MSMEG4544	MSMEG4544	MSMEG4544	NonEssential	RVBD1377c		9	0.820429	1784	0	0
MSMEG0478:MSMEG0478	MSMEG0478	MSMEG0478	NonEssential			21	0.822611	5195	0	0
MSMEG2063:nuoA	MSMEG2063	nuoA	NonEssential	RVBD3145	Oxidative phosphorylation	6	0.820429	3209	0	0
MSMEG6021:xylA	MSMEG6021	xylA	NonEssential		Pentose and glucuronate interconversions,Fructose and mannose metabolism	16	0.820429	3485	0	0
MSMEG6057:MSMEG6057	MSMEG6057	MSMEG6057	NonEssential			14	0.823336	5572	0	0
MSMEG1155:MSMEG1155	MSMEG1155	MSMEG1155	NonEssential	RVBD0675		9	0.820429	4598	0	0
MSMEG4710:MSMEG4710	MSMEG4710	MSMEG4710	NonEssential	RVBD2495c	Glycolysis / Gluconeogenesis,Citrate cycle (TCA cycle),Pyruvate metabolism	22	0.820429	4105	0	0
MSMEG0582:MSMEG0582	MSMEG0582	MSMEG0582	NonEssential	RVBD0768	Butanoate metabolism,"Alanine, aspartate and glutamate metabolism",Lysine degradation,Tyrosine metabolism,Nicotinate and nicotinamide metabolism	20	0.820429	4852	0	0
MSMEG5367:MSMEG5367	MSMEG5367	MSMEG5367	NonEssential			7	0.820429	3487	0	0
MSMEG5817:MSMEG5817	MSMEG5817	MSMEG5817	NonEssential	RVBD0807		7	0.820429	1645	0	0
MSMEG6881:MSMEG6881	MSMEG6881	MSMEG6881	NonEssential			7	0.848485	6096	0	0
MSMEG5272:MSMEG5272	MSMEG5272	MSMEG5272	NonEssential	RVBD1075c		16	0.820429	4424	0	0
MSMEG5161:MSMEG5161	MSMEG5161	MSMEG5161	NonEssential			44	0.874606	5756	0	0
MSMEG1348:MSMEG1348	MSMEG1348	MSMEG1348	NonEssential			17	0.820429	3698	0	0
MSMEG3852:MSMEG3852	MSMEG3852	MSMEG3852	NonEssential		Sulfur metabolism,ABC transporters	11	0.820429	4450	0	0
MSMEG4540:MSMEG4540	MSMEG4540	MSMEG4540	NonEssential	RVBD2416c		14	0.822479	5454	0	0
MSMEG2011:MSMEG2011	MSMEG2011	MSMEG2011	NonEssential			17	0.820429	3282	0	0
MSMEG0525:MSMEG0525	MSMEG0525	MSMEG0525	NonEssential			3	0.820429	4894	0	0
MSMEG4259:MSMEG4259	MSMEG4259	MSMEG4259	NonEssential	RVBD2191	DNA replication,Mismatch repair,Homologous recombination	30	0.860243	6011	0	0
MSMEG0280:MSMEG0280	MSMEG0280	MSMEG0280	NonEssential	RVBD0217c		20	0.820429	4100	0	0
MSMEG4820:MSMEG4820	MSMEG4820	MSMEG4820	NonEssential	RVBD3072c		7	0.820429	3161	0	0
MSMEG0739:MSMEG0739	MSMEG0739	MSMEG0739	NonEssential	RVBD0380c		7	0.820429	4739	0	0
MSMEG1766:MSMEG1766	MSMEG1766	MSMEG1766	NonEssential			3	0.820429	3851	0	0
MSMEG1518:MSMEG1518	MSMEG1518	MSMEG1518	NonEssential			19	0.820429	3335	0	0
MSMEG3089:deoC	MSMEG3089	deoC	NonEssential	RVBD0478	Pentose phosphate pathway	10	0.824199	5830	0	0
MSMEG0192:MSMEG0192	MSMEG0192	MSMEG0192	NonEssential			14	0.820429	3686	0	0
MSMEG2756:MSMEG2756	MSMEG2756	MSMEG2756	NonEssential			3	0.820429	2573	0	0
MSMEG0905:pcaC	MSMEG0905	pcaC	NonEssential	RVBD0464c		13	0.820429	3584	0	0
MSMEG5030:MSMEG5030	MSMEG5030	MSMEG5030	NonEssential	RVBD1261c		12	0.820429	2402	0	0
MSMEG2860:MSMEG2860	MSMEG2860	MSMEG2860	NonEssential	RVBD1971		29	0.822479	4480	0	0
MSMEG0160:MSMEG0160	MSMEG0160	MSMEG0160	NonEssential	RVBD3150	Glyoxylate and dicarboxylate metabolism,Methane metabolism	21	0.88751	6337	0	0
MSMEG4359:MSMEG4359	MSMEG4359	MSMEG4359	NonEssential			7	0.820429	4241	0	0
MSMEG6552:MSMEG6552	MSMEG6552	MSMEG6552	NonEssential			5	0.820429	4179	0	0
MSMEG0664:MSMEG0664	MSMEG0664	MSMEG0664	NonEssential			35	0.889572	6216	0	0
MSMEG5194:MSMEG5194	MSMEG5194	MSMEG5194	NonEssential			34	0.825518	4589	0	0
MSMEG0678:dcd	MSMEG0678	dcd	NonEssential	RVBD0321	Pyrimidine metabolism	10	0.820429	2117	0	0
MSMEG1158:MSMEG1158	MSMEG1158	MSMEG1158	NonEssential	RVBD2858c	Pentose and glucuronate interconversions	29	0.885812	6340	0	0
MSMEG2028:MSMEG2028	MSMEG2028	MSMEG2028	NonEssential	RVBD0191		33	0.839398	5405	0	0
MSMEG4443:MSMEG4443	MSMEG4443	MSMEG4443	NonEssential			2	0.820429	1186	0	0
MSMEG4793:MSMEG4793	MSMEG4793	MSMEG4793	NonEssential	RVBD0590	ABC transporters	16	0.820429	4699	0	0
MSMEG2642:MSMEG2642	MSMEG2642	MSMEG2642	NonEssential	RVBD2828A		3	0.820429	1076	0	0
MSMEG0242:MSMEG0242	MSMEG0242	MSMEG0242	NonEssential	RVBD0203		6	0.820429	1427	0	0
MSMEG5972:MSMEG5972	MSMEG5972	MSMEG5972	NonEssential			9	0.820429	1985	0	0
MSMEG0149:MSMEG0149	MSMEG0149	MSMEG0149	NonEssential	RVBD0423c		100	1	6599	0	0
MSMEG1661:MSMEG1661	MSMEG1661	MSMEG1661	NonEssential	RVBD3330	Peptidoglycan biosynthesis	15	0.820429	4684	0	0
MSMEG2069:MSMEG2069	MSMEG2069	MSMEG2069	NonEssential			15	0.820429	2301	0	0
MSMEG0217:MSMEG0217	MSMEG0217	MSMEG0217	NonEssential	RVBD0761c	Glycolysis / Gluconeogenesis,Methane metabolism,Fatty acid degradation,Tyrosine metabolism,Chloroalkane and chloroalkene degradation,Naphthalene degradation	14	0.820429	5205	0	0
MSMEG0563:MSMEG0563	MSMEG0563	MSMEG0563	NonEssential			16	0.820429	5216	0	0
MSMEG4406:MSMEG4406	MSMEG4406	MSMEG4406	NonEssential	RVBD3288c		4	0.820429	3566	0	0
MSMEG0653:MSMEG0653	MSMEG0653	MSMEG0653	NonEssential			29	0.831693	5579	0	0
MSMEG3535:speB	MSMEG3535	speB	NonEssential		Arginine and proline metabolism	10	0.820429	4628	0	0
MSMEG0737:MSMEG0737	MSMEG0737	MSMEG0737	NonEssential	RVBD1544		7	0.820429	4258	0	0
MSMEG4119:MSMEG4119	MSMEG4119	MSMEG4119	NonEssential	RVBD1136	Butanoate metabolism	15	0.872791	6317	0	0
MSMEG4136:MSMEG4136	MSMEG4136	MSMEG4136	NonEssential			13	0.820429	3596	0	0
MSMEG6283:MSMEG6283	MSMEG6283	MSMEG6283	NonEssential	RVBD3719		20	0.820429	4591	0	0
MSMEG5637:MSMEG5637	MSMEG5637	MSMEG5637	NonEssential	RVBD0907		16	0.820429	3375	0	0
MSMEG3593:MSMEG3593	MSMEG3593	MSMEG3593	NonEssential			16	0.821432	5443	0	0
MSMEG6324:MSMEG6324	MSMEG6324	MSMEG6324	NonEssential			29	0.822611	4616	0	0
MSMEG3266:MSMEG3266	MSMEG3266	MSMEG3266	NonEssential			11	0.820429	1878	0	0
MSMEG6633:mdcC	MSMEG6633	mdcC	NonEssential			3	0.820429	2865	0	0
MSMEG5979:MSMEG5979	MSMEG5979	MSMEG5979	NonEssential		Starch and sucrose metabolism,Amino sugar and nucleotide sugar metabolism	20	0.820429	4716	0	0
MSMEG3204:MSMEG3204	MSMEG3204	MSMEG3204	NonEssential	RVBD1598c		10	0.820429	4139	0	0
MSMEG1099:MSMEG1099	MSMEG1099	MSMEG1099	NonEssential			3	0.820429	1623	0	0
MSMEG4770:MSMEG4770	MSMEG4770	MSMEG4770	NonEssential	RVBD1362c		9	0.820429	4551	0	0
MSMEG3248:MSMEG3248	MSMEG3248	MSMEG3248	NonEssential		ABC transporters,Quorum sensing	32	0.831693	5273	0	0
MSMEG4384:MSMEG4384	MSMEG4384	MSMEG4384	NonEssential	RVBD3682		35	0.896555	6272	0	0
MSMEG1415:MSMEG1415	MSMEG1415	MSMEG1415	NonEssential	RVBD2324		8	0.820429	2204	0	0
MSMEG4792:MSMEG4792	MSMEG4792	MSMEG4792	NonEssential	RVBD3497c	ABC transporters	10	0.820429	4511	0	0
MSMEG5893:MSMEG5893	MSMEG5893	MSMEG5893	NonEssential	RVBD3492c		7	0.820429	1402	0	0
MSMEG2993:MSMEG2993	MSMEG2993	MSMEG2993	NonEssential	RVBD1933c		20	0.824199	5509	0	0
MSMEG4595:MSMEG4595	MSMEG4595	MSMEG4595	NonEssential			18	0.820429	3913	0	0
MSMEG1278:MSMEG1278	MSMEG1278	MSMEG1278	NonEssential			7	0.820429	4118	0	0
MSMEG5911:MSMEG5911	MSMEG5911	MSMEG5911	NonEssential			11	0.820429	2619	0	0
MSMEG0121:MSMEG0121	MSMEG0121	MSMEG0121	NonEssential	RVBD0927c		20	0.820429	4800	0	0
MSMEG6789:MSMEG6789	MSMEG6789	MSMEG6789	NonEssential	RVBD0043c		10	0.820429	2540	0	0
MSMEG5216:MSMEG5216	MSMEG5216	MSMEG5216	NonEssential			5	0.820429	2462	0	0
MSMEG3881:MSMEG3881	MSMEG3881	MSMEG3881	NonEssential	RVBD2089c		17	0.820429	3073	0	0
MSMEG6253:MSMEG6253	MSMEG6253	MSMEG6253	NonEssential	RVBD1909c		6	0.820429	4067	0	0
MSMEG5247:MSMEG5247	MSMEG5247	MSMEG5247	NonEssential	RVBD1095		27	0.825518	5402	0	0
MSMEG6040:MSMEG6040	MSMEG6040	MSMEG6040	NonEssential	RVBD3572		8	0.820429	3953	0	0
MSMEG1528:MSMEG1528	MSMEG1528	MSMEG1528	NonEssential	RVBD3724A		12	0.820429	3550	0	0
MSMEG6615:MSMEG6615	MSMEG6615	MSMEG6615	NonEssential			20	0.820429	4439	0	0
MSMEG1387:MSMEG1387	MSMEG1387	MSMEG1387	NonEssential	RVBD0672		30	0.824199	4953	0	0
MSMEG2710:MSMEG2710	MSMEG2710	MSMEG2710	NonEssential			15	0.820429	2430	0	0
MSMEG3691:galT	MSMEG3691	galT	NonEssential	RVBD0618	Galactose metabolism,Amino sugar and nucleotide sugar metabolism	20	0.820429	3431	0	0
MSMEG1756:MSMEG1756	MSMEG1756	MSMEG1756	NonEssential	RVBD3297	Base excision repair	9	0.820429	1665	0	0
MSMEG3255:MSMEG3255	MSMEG3255	MSMEG3255	NonEssential			15	0.823202	5561	0	0
MSMEG6534:MSMEG6534	MSMEG6534	MSMEG6534	NonEssential			8	0.820429	4530	0	0
MSMEG0199:MSMEG0199	MSMEG0199	MSMEG0199	NonEssential			17	0.820429	4257	0	0
MSMEG2202:MSMEG2202	MSMEG2202	MSMEG2202	NonEssential			32	0.824199	4437	0	0
MSMEG4563:MSMEG4563	MSMEG4563	MSMEG4563	NonEssential	RVBD0133		9	0.820429	1789	0	0
MSMEG2159:MSMEG2159	MSMEG2159	MSMEG2159	NonEssential			19	0.820429	4848	0	0
MSMEG6914:MSMEG6914	MSMEG6914	MSMEG6914	NonEssential			23	0.820429	4987	0	0
MSMEG2001:MSMEG2001	MSMEG2001	MSMEG2001	NonEssential			19	0.820429	3590	0	0
MSMEG1840:MSMEG1840	MSMEG1840	MSMEG1840	NonEssential	RVBD3251c		5	0.820429	4400	0	0
MSMEG5906:MSMEG5906	MSMEG5906	MSMEG5906	NonEssential	RVBD3504		15	0.820429	4738	0	0
MSMEG1292:MSMEG1292	MSMEG1292	MSMEG1292	NonEssential			18	0.820429	3482	0	0
MSMEG4906:MSMEG4906	MSMEG4906	MSMEG4906	NonEssential	RVBD1335	Sulfur relay system	5	0.820429	3314	0	0
MSMEG5876:MSMEG5876	MSMEG5876	MSMEG5876	NonEssential			7	0.820429	3792	0	0
MSMEG3672:MSMEG3672	MSMEG3672	MSMEG3672	NonEssential	RVBD3065		8	0.820429	3542	0	0
MSMEG1208:MSMEG1208	MSMEG1208	MSMEG1208	NonEssential			17	0.820429	5086	0	0
MSMEG0682:MSMEG0682	MSMEG0682	MSMEG0682	NonEssential	RVBD0332		11	0.820429	3342	0	0
MSMEG4894:MSMEG4894	MSMEG4894	MSMEG4894	NonEssential	RVBD2091c		3	0.820429	2156	0	0
MSMEG4849:MSMEG4849	MSMEG4849	MSMEG4849	NonEssential	RVBD1990A	Limonene and pinene degradation	14	0.820429	3664	0	0
MSMEG1276:MSMEG1276	MSMEG1276	MSMEG1276	NonEssential			6	0.820429	3251	0	0
MSMEG4007:MSMEG4007	MSMEG4007	MSMEG4007	NonEssential			21	0.875828	6269	0	0
MSMEG3172:MSMEG3172	MSMEG3172	MSMEG3172	NonEssential	RVBD1537		25	0.824199	5427	0	0
MSMEG0702:MSMEG0702	MSMEG0702	MSMEG0702	NonEssential	RVBD0407		17	0.823043	5519	0	0
MSMEG3836:MSMEG3836	MSMEG3836	MSMEG3836	NonEssential			8	0.820429	1805	0	0
MSMEG4905:cysM	MSMEG4905	cysM	NonEssential	RVBD1336	Sulfur relay system	19	0.824199	5752	0	0
MSMEG3237:MSMEG3237	MSMEG3237	MSMEG3237	NonEssential	RVBD0986		14	0.820429	4468	0	0
MSMEG0769:metZ	MSMEG0769	metZ	NonEssential	RVBD0391	Sulfur metabolism,Cysteine and methionine metabolism	16	0.820429	4743	0	0
MSMEG0093:MSMEG0093	MSMEG0093	MSMEG0093	NonEssential	RVBD1888A		15	0.824199	5633	0	0
MSMEG6496:MSMEG6496	MSMEG6496	MSMEG6496	NonEssential	RVBD3102c		11	0.820429	5373	0	0
MSMEG5636:MSMEG5636	MSMEG5636	MSMEG5636	NonEssential	RVBD0908		57	0.928402	6059	0	0
MSMEG1604:MSMEG1604	MSMEG1604	MSMEG1604	NonEssential	RVBD3409c	Steroid degradation	28	0.825229	5228	0	0
MSMEG3623:ureG	MSMEG3623	ureG	NonEssential	RVBD1852		12	0.820429	3611	0	0
MSMEG4137:MSMEG4137	MSMEG4137	MSMEG4137	NonEssential			3	0.820429	3798	0	0
MSMEG3170:MSMEG3170	MSMEG3170	MSMEG3170	NonEssential			3	0.820429	4271	0	0
MSMEG0587:rhaU	MSMEG0587	rhaU	NonEssential			5	0.820429	4912	0	0
MSMEG0355:MSMEG0355	MSMEG0355	MSMEG0355	NonEssential	RVBD1975		10	0.820429	2032	0	0
MSMEG1566:MSMEG1566	MSMEG1566	MSMEG1566	NonEssential	RVBD3520c		13	0.820429	3916	0	0
MSMEG6479:MSMEG6479	MSMEG6479	MSMEG6479	NonEssential	RVBD0767c		8	0.820429	3903	0	0
MSMEG6777:MSMEG6777	MSMEG6777	MSMEG6777	NonEssential	RVBD1070c		11	0.820429	2852	0	0
MSMEG1482:MSMEG1482	MSMEG1482	MSMEG1482	NonEssential	RVBD1888A		12	0.820429	3920	0	0
MSMEG0574:MSMEG0574	MSMEG0574	MSMEG0574	NonEssential	RVBD3223c		6	0.820429	2420	0	0
MSMEG3804:MSMEG3804	MSMEG3804	MSMEG3804	NonEssential	RVBD1638A		2	0.820429	2297	0	0
MSMEG6650:MSMEG6650	MSMEG6650	MSMEG6650	NonEssential			5	0.823043	5495	0	0
MSMEG6556:MSMEG6556	MSMEG6556	MSMEG6556	NonEssential			10	0.820429	1624	0	0
MSMEG5220:MSMEG5220	MSMEG5220	MSMEG5220	NonEssential	RVBD0217c		17	0.820429	2774	0	0
MSMEG6435:MSMEG6435	MSMEG6435	MSMEG6435	NonEssential			17	0.820429	4878	0	0
MSMEG3346:MSMEG3346	MSMEG3346	MSMEG3346	NonEssential		Tyrosine metabolism	13	0.820429	1881	0	0
MSMEG1791:MSMEG1791	MSMEG1791	MSMEG1791	NonEssential	RVBD3288c		7	0.820429	2707	0	0
MSMEG1095:ureG	MSMEG1095	ureG	NonEssential	RVBD1852		12	0.820429	4763	0	0
MSMEG0038:MSMEG0038	MSMEG0038	MSMEG0038	NonEssential			6	0.820429	2791	0	0
MSMEG5754:MSMEG5754	MSMEG5754	MSMEG5754	NonEssential			16	0.820429	4498	0	0
MSMEG4871:MSMEG4871	MSMEG4871	MSMEG4871	NonEssential	RVBD1144		10	0.842727	6113	0	0
MSMEG2010:MSMEG2010	MSMEG2010	MSMEG2010	NonEssential			7	0.820429	2568	0	0
MSMEG0565:MSMEG0565	MSMEG0565	MSMEG0565	NonEssential	RVBD2188c		20	0.820429	3060	0	0
MSMEG5037:MSMEG5037	MSMEG5037	MSMEG5037	NonEssential	RVBD1257c	Glyoxylate and dicarboxylate metabolism	21	0.820429	3672	0	0
MSMEG3731:MSMEG3731	MSMEG3731	MSMEG3731	NonEssential			13	0.820429	2422	0	0
MSMEG0358:MSMEG0358	MSMEG0358	MSMEG0358	NonEssential	RVBD0233	Purine metabolism,Pyrimidine metabolism	15	0.820429	3873	0	0
MSMEG6379:MSMEG6379	MSMEG6379	MSMEG6379	NonEssential			26	0.820429	4214	0	0
MSMEG1350:MSMEG1350	MSMEG1350	MSMEG1350	NonEssential	RVBD3392c		8	0.820429	2908	0	0
MSMEG2154:MSMEG2154	MSMEG2154	MSMEG2154	NonEssential			17	0.820429	3301	0	0
MSMEG5934:MSMEG5934	MSMEG5934	MSMEG5934	NonEssential	RVBD1174c		2	0.820429	1452	0	0
MSMEG1328:recC	MSMEG1328	recC	NonEssential	RVBD0631c	Homologous recombination	60	0.963454	6380	0	0
MSMEG4471:MSMEG4471	MSMEG4471	MSMEG4471	NonEssential	RVBD2327		7	0.820429	3679	0	0
MSMEG1407:MSMEG1407	MSMEG1407	MSMEG1407	NonEssential			33	0.844224	5516	0	0
MSMEG3487:MSMEG3487	MSMEG3487	MSMEG3487	NonEssential			21	0.820429	3533	0	0
MSMEG6879:MSMEG6879	MSMEG6879	MSMEG6879	NonEssential		ABC transporters,Quorum sensing	29	0.820429	4083	0	0
MSMEG3624:MSMEG3624	MSMEG3624	MSMEG3624	NonEssential	RVBD1851		7	0.820429	2283	0	0
MSMEG3369:MSMEG3369	MSMEG3369	MSMEG3369	NonEssential	RVBD3331		32	0.824199	4742	0	0
MSMEG6428:MSMEG6428	MSMEG6428	MSMEG6428	NonEssential	RVBD3847		8	0.84455	6094	0	0
MSMEG6218:MSMEG6218	MSMEG6218	MSMEG6218	NonEssential	RVBD3691		20	0.825518	5860	0	0
MSMEG0303:MSMEG0303	MSMEG0303	MSMEG0303	NonEssential	RVBD1661		15	0.820429	4097	0	0
MSMEG1650:MSMEG1650	MSMEG1650	MSMEG1650	NonEssential	RVBD3342		16	0.820429	3457	0	0
MSMEG0982:MSMEG0982	MSMEG0982	MSMEG0982	NonEssential			13	0.820429	2587	0	0
MSMEG0180:MSMEG0180	MSMEG0180	MSMEG0180	NonEssential	RVBD3405c		10	0.820429	1704	0	0
MSMEG5925:MSMEG5925	MSMEG5925	MSMEG5925	NonEssential	RVBD3526	Steroid degradation	15	0.827637	5890	0	0
MSMEG5726:MSMEG5726	MSMEG5726	MSMEG5726	NonEssential			17	0.821279	5460	0	0
MSMEG0639:MSMEG0639	MSMEG0639	MSMEG0639	NonEssential	RVBD1281c	ABC transporters,Quorum sensing	15	0.820429	4613	0	0
MSMEG4875:MSMEG4875	MSMEG4875	MSMEG4875	NonEssential	RVBD3573c		7	0.820429	2092	0	0
MSMEG1448:MSMEG1448	MSMEG1448	MSMEG1448	NonEssential			30	0.853253	5951	0	0
MSMEG2064:MSMEG2064	MSMEG2064	MSMEG2064	NonEssential	RVBD3143		10	0.820429	2641	0	0
MSMEG6087:MSMEG6087	MSMEG6087	MSMEG6087	NonEssential	RVBD3593		15	0.820429	3598	0	0
MSMEG2764:MSMEG2764	MSMEG2764	MSMEG2764	NonEssential	RVBD2698		46	0.866574	5034	0	0
MSMEG3543:MSMEG3543	MSMEG3543	MSMEG3543	NonEssential	RVBD2878c		9	0.820429	4082	0	0
MSMEG1902:MSMEG1902	MSMEG1902	MSMEG1902	NonEssential	RVBD0117		11	0.823043	5662	0	0
MSMEG4194:MSMEG4194	MSMEG4194	MSMEG4194	NonEssential	RVBD2136c	Peptidoglycan biosynthesis	29	0.821432	4316	0	0
MSMEG6854:MSMEG6854	MSMEG6854	MSMEG6854	NonEssential		C5-Branched dibasic acid metabolism,"Valine, leucine and isoleucine biosynthesis"	20	0.824199	5559	0	0
MSMEG1356:MSMEG1356	MSMEG1356	MSMEG1356	NonEssential			10	0.820429	5232	0	0
MSMEG5119:pruA	MSMEG5119	pruA	NonEssential	RVBD1187	"Alanine, aspartate and glutamate metabolism",Arginine and proline metabolism	21	0.820429	3765	0	0
MSMEG1941:MSMEG1941	MSMEG1941	MSMEG1941	NonEssential	RVBD3202c		42	0.854452	4981	0	0
MSMEG2663:MSMEG2663	MSMEG2663	MSMEG2663	NonEssential	RVBD1587c		8	0.820429	3532	0	0
MSMEG6771:MSMEG6771	MSMEG6771	MSMEG6771	NonEssential			10	0.820429	3107	0	0
MSMEG3296:MSMEG3296	MSMEG3296	MSMEG3296	NonEssential	RVBD3223c		13	0.820429	5063	0	0
MSMEG5369:ehuC	MSMEG5369	ehuC	NonEssential			16	0.820429	4770	0	0
MSMEG0561:MSMEG0561	MSMEG0561	MSMEG0561	NonEssential			11	0.820429	3403	0	0
MSMEG0013:MSMEG0013	MSMEG0013	MSMEG0013	NonEssential			23	0.820429	4889	0	0
MSMEG3703:MSMEG3703	MSMEG3703	MSMEG3703	NonEssential			7	0.820429	3770	0	0
MSMEG3078:uvrC	MSMEG3078	uvrC	NonEssential	RVBD1420	Nucleotide excision repair	28	0.825518	5321	0	0
MSMEG5815:MSMEG5815	MSMEG5815	MSMEG5815	NonEssential	RVBD2858c		22	0.824199	5418	0	0
MSMEG4691:MSMEG4691	MSMEG4691	MSMEG4691	NonEssential			4	0.820429	781	0	0
MSMEG5237:MSMEG5237	MSMEG5237	MSMEG5237	NonEssential	RVBD1101c		36	0.840934	5348	0	0
MSMEG0118:MSMEG0118	MSMEG0118	MSMEG0118	NonEssential			10	0.820429	3663	0	0
MSMEG6050:MSMEG6050	MSMEG6050	MSMEG6050	NonEssential			12	0.820429	2685	0	0
MSMEG4739:MSMEG4739	MSMEG4739	MSMEG4739	NonEssential			11	0.820429	4864	0	0
MSMEG0629:MSMEG0629	MSMEG0629	MSMEG0629	NonEssential	RVBD0294		14	0.820429	3757	0	0
MSMEG4396:MSMEG4396	MSMEG4396	MSMEG4396	NonEssential			15	0.820429	4046	0	0
MSMEG0196:MSMEG0196	MSMEG0196	MSMEG0196	NonEssential	RVBD3079c		11	0.820429	2504	0	0
MSMEG1964:MSMEG1964	MSMEG1964	MSMEG1964	NonEssential	RVBD3790		22	0.825644	5718	0	0
MSMEG4080:MSMEG4080	MSMEG4080	MSMEG4080	NonEssential			12	0.820429	3257	0	0
MSMEG5823:MSMEG5823	MSMEG5823	MSMEG5823	NonEssential	RVBD1069c		45	0.876618	5755	0	0
MSMEG3383:MSMEG3383	MSMEG3383	MSMEG3383	NonEssential			1	0.820429	2896	0	0
MSMEG6449:MSMEG6449	MSMEG6449	MSMEG6449	NonEssential	RVBD3867		9	0.820429	4505	0	0
MSMEG4812:MSMEG4812	MSMEG4812	MSMEG4812	NonEssential	RVBD3150		15	0.820429	2316	0	0
MSMEG5219:MSMEG5219	MSMEG5219	MSMEG5219	NonEssential			4	0.820429	1172	0	0
MSMEG3788:eda	MSMEG3788	eda	NonEssential		Pentose phosphate pathway,Glyoxylate and dicarboxylate metabolism	16	0.820429	2252	0	0
MSMEG4499:MSMEG4499	MSMEG4499	MSMEG4499	NonEssential			1	0.820429	2885	0	0
MSMEG3410:MSMEG3410	MSMEG3410	MSMEG3410	NonEssential	RVBD1167c		8	0.820429	1850	0	0
MSMEG5606:MSMEG5606	MSMEG5606	MSMEG5606	NonEssential	RVBD1622c	Oxidative phosphorylation,Two-component system	24	0.820429	3908	0	0
MSMEG6775:MSMEG6775	MSMEG6775	MSMEG6775	NonEssential	RVBD2846c		50	0.93484	6300	0	0
MSMEG6071:MSMEG6071	MSMEG6071	MSMEG6071	NonEssential	RVBD3577		17	0.820429	2698	0	0
MSMEG3377:MSMEG3377	MSMEG3377	MSMEG3377	NonEssential			9	0.820429	1944	0	0
MSMEG5453:MSMEG5453	MSMEG5453	MSMEG5453	NonEssential			1	0.820429	2873	0	0
MSMEG4846:MSMEG4846	MSMEG4846	MSMEG4846	NonEssential	RVBD1935c		11	0.820429	4334	0	0
MSMEG0101:MSMEG0101	MSMEG0101	MSMEG0101	NonEssential	RVBD1890c		8	0.820429	4602	0	0
MSMEG4330:MSMEG4330	MSMEG4330	MSMEG4330	NonEssential			12	0.820429	4094	0	0
MSMEG6001:MSMEG6001	MSMEG6001	MSMEG6001	NonEssential	RVBD3550	Propanoate metabolism,Butanoate metabolism,Fatty acid degradation,"Valine, leucine and isoleucine degradation",Lysine degradation,Phenylalanine metabolism,Tryptophan metabolism,beta-Alanine metabolism,Limonene and pinene degradation,Geraniol degradation,Benzoate degradation,Aminobenzoate degradation,Caprolactam degradation	7	0.820429	2778	0	0
MSMEG3194:bioB	MSMEG3194	bioB	NonEssential	RVBD1589	Biotin metabolism	25	0.827767	5599	0	0
MSMEG6358:MSMEG6358	MSMEG6358	MSMEG6358	NonEssential			17	0.820429	4180	0	0
MSMEG2680:MSMEG2680	MSMEG2680	MSMEG2680	NonEssential			39	0.860147	5618	0	0
MSMEG0799:MSMEG0799	MSMEG0799	MSMEG0799	NonEssential			5	0.820429	1349	0	0
MSMEG2695:MSMEG2695	MSMEG2695	MSMEG2695	NonEssential	RVBD2744c		6	0.820429	1769	0	0
MSMEG5395:MSMEG5395	MSMEG5395	MSMEG5395	NonEssential	RVBD1028c	Two-component system	47	0.866153	4956	0	0
MSMEG0731:MSMEG0731	MSMEG0731	MSMEG0731	NonEssential			15	0.820429	3962	0	0
MSMEG6919:MSMEG6919	MSMEG6919	MSMEG6919	NonEssential	RVBD0040c		25	0.824199	5308	0	0
MSMEG0104:MSMEG0104	MSMEG0104	MSMEG0104	NonEssential			15	0.834043	6020	0	0
MSMEG2057:nuoG	MSMEG2057	nuoG	NonEssential	RVBD3151	Oxidative phosphorylation	53	0.894804	5297	0	0
MSMEG0569:MSMEG0569	MSMEG0569	MSMEG0569	NonEssential	RVBD0892		12	0.820429	3170	0	0
MSMEG0835:sodC	MSMEG0835	sodC	NonEssential	RVBD0432		13	0.820429	2391	0	0
MSMEG1905:MSMEG1905	MSMEG1905	MSMEG1905	NonEssential	RVBD1933c		13	0.820429	2990	0	0
MSMEG3408:MSMEG3408	MSMEG3408	MSMEG3408	NonEssential			12	0.820429	2499	0	0
MSMEG6849:MSMEG6849	MSMEG6849	MSMEG6849	NonEssential	RVBD0117		16	0.820429	2544	0	0
MSMEG2044:MSMEG2044	MSMEG2044	MSMEG2044	NonEssential	RVBD1200		38	0.839398	5036	0	0
MSMEG2394:MSMEG2394	MSMEG2394	MSMEG2394	NonEssential	RVBD1079	"Glycine, serine and threonine metabolism",Cysteine and methionine metabolism,Selenocompound metabolism	13	0.820429	2343	0	0
MSMEG1280:MSMEG1280	MSMEG1280	MSMEG1280	NonEssential			15	0.820429	4434	0	0
MSMEG3464:MSMEG3464	MSMEG3464	MSMEG3464	NonEssential	RVBD0162c	Glycolysis / Gluconeogenesis,Fatty acid degradation,Tyrosine metabolism,Chloroalkane and chloroalkene degradation,Naphthalene degradation	9	0.820429	2171	0	0
MSMEG4195:MSMEG4195	MSMEG4195	MSMEG4195	NonEssential	RVBD2137c		4	0.820429	1935	0	0
MSMEG3995:MSMEG3995	MSMEG3995	MSMEG3995	NonEssential		Pyrimidine metabolism	16	0.820429	4535	0	0
MSMEG0163:MSMEG0163	MSMEG0163	MSMEG0163	NonEssential	RVBD0250c		3	0.820429	2173	0	0
MSMEG1355:MSMEG1355	MSMEG1355	MSMEG1355	NonEssential	RVBD0275c		12	0.820429	3777	0	0
MSMEG0287:MSMEG0287	MSMEG0287	MSMEG0287	NonEssential			5	0.820429	3005	0	0
MSMEG0353:MSMEG0353	MSMEG0353	MSMEG0353	NonEssential	RVBD1973		10	0.838091	6063	0	0
MSMEG1283:MSMEG1283	MSMEG1283	MSMEG1283	NonEssential	RVBD0623		2	0.797772	835	0	0
MSMEG5740:MSMEG5740	MSMEG5740	MSMEG5740	NonEssential			4	0.820429	1761	0	0
MSMEG0027:MSMEG0027	MSMEG0027	MSMEG0027	NonEssential	RVBD0012		12	0.820429	1806	0	0
MSMEG4687:MSMEG4687	MSMEG4687	MSMEG4687	NonEssential		Pyrimidine metabolism,Arginine and proline metabolism	7	0.820429	2198	0	0
MSMEG4310:cobD	MSMEG4310	cobD	NonEssential	RVBD2236c	Porphyrin and chlorophyll metabolism	12	0.820429	3648	0	0
MSMEG5610:MSMEG5610	MSMEG5610	MSMEG5610	NonEssential	RVBD3095		28	0.824199	5020	0	0
MSMEG2701:MSMEG2701	MSMEG2701	MSMEG2701	NonEssential			9	0.820429	3893	0	0
MSMEG0357:MSMEG0357	MSMEG0357	MSMEG0357	NonEssential			31	0.824199	4881	0	0
MSMEG3684:MSMEG3684	MSMEG3684	MSMEG3684	NonEssential	RVBD2042c		11	0.820429	3897	0	0
MSMEG2381:MSMEG2381	MSMEG2381	MSMEG2381	NonEssential			23	0.839398	6012	0	0
MSMEG1434:MSMEG1434	MSMEG1434	MSMEG1434	NonEssential			5	0.820429	2160	0	0
MSMEG4743:MSMEG4743	MSMEG4743	MSMEG4743	NonEssential			7	0.821432	5528	0	0
MSMEG3469:MSMEG3469	MSMEG3469	MSMEG3469	NonEssential	RVBD3830c		10	0.893267	6374	0	0
MSMEG3989:MSMEG3989	MSMEG3989	MSMEG3989	NonEssential	RVBD3305c		23	0.820429	4534	0	0
MSMEG4341:MSMEG4341	MSMEG4341	MSMEG4341	NonEssential			1	0.820429	2819	0	0
MSMEG1811:maf	MSMEG1811	maf	NonEssential	RVBD3282		7	0.820429	2376	0	0
MSMEG5292:MSMEG5292	MSMEG5292	MSMEG5292	NonEssential			4	0.820429	2121	0	0
MSMEG3896:MSMEG3896	MSMEG3896	MSMEG3896	NonEssential	RVBD2111c		4	0.820429	3141	0	0
MSMEG2249:MSMEG2249	MSMEG2249	MSMEG2249	NonEssential			15	0.820429	2303	0	0
MSMEG6227:MSMEG6227	MSMEG6227	MSMEG6227	NonEssential	RVBD0047c		11	0.820429	2451	0	0
MSMEG5005:MSMEG5005	MSMEG5005	MSMEG5005	NonEssential	RVBD1275		6	0.820429	2507	0	0
MSMEG1972:MSMEG1972	MSMEG1972	MSMEG1972	NonEssential	RVBD3554	Propanoate metabolism	27	0.889985	6350	0	0
MSMEG1878:MSMEG1878	MSMEG1878	MSMEG1878	NonEssential	RVBD3241c		3	0.820429	1445	0	0
MSMEG4316:MSMEG4316	MSMEG4316	MSMEG4316	NonEssential	RVBD1316c		16	0.823202	5558	0	0
MSMEG2888:MSMEG2888	MSMEG2888	MSMEG2888	NonEssential	RVBD2970c		18	0.820429	4940	0	0
MSMEG3179:MSMEG3179	MSMEG3179	MSMEG3179	NonEssential			10	0.820429	3684	0	0
MSMEG2905:MSMEG2905	MSMEG2905	MSMEG2905	NonEssential	RVBD1725c		6	0.820429	4802	0	0
MSMEG6754:MSMEG6754	MSMEG6754	MSMEG6754	NonEssential	RVBD0636		5	0.820429	3045	0	0
MSMEG3317:dapB	MSMEG3317	dapB	NonEssential		Lysine degradation,Arginine and proline metabolism,D-Arginine and D-ornithine metabolism	18	0.820429	4713	0	0
MSMEG2585:MSMEG2585	MSMEG2585	MSMEG2585	NonEssential	RVBD2862c		3	0.820429	736	0	0
MSMEG2407:MSMEG2407	MSMEG2407	MSMEG2407	NonEssential	RVBD2971		38	0.831693	4387	0	0
MSMEG2266:MSMEG2266	MSMEG2266	MSMEG2266	NonEssential			3	0.820429	2360	0	0
MSMEG5648:MSMEG5648	MSMEG5648	MSMEG5648	NonEssential			10	0.820429	3189	0	0
MSMEG5348:MSMEG5348	MSMEG5348	MSMEG5348	NonEssential	RVBD1058		28	0.855925	6010	0	0
MSMEG4397:MSMEG4397	MSMEG4397	MSMEG4397	NonEssential	RVBD3334		9	0.823202	5687	0	0
MSMEG5447:MSMEG5447	MSMEG5447	MSMEG5447	NonEssential	RVBD1002c	Mannose type O-glycan biosynthesis,Other types of O-glycan biosynthesis	40	0.884918	6048	0	0
MSMEG0706:MSMEG0706	MSMEG0706	MSMEG0706	NonEssential	RVBD3853	C5-Branched dibasic acid metabolism,Benzoate degradation	15	0.820429	3196	0	0
MSMEG1231:MSMEG1231	MSMEG1231	MSMEG1231	NonEssential	RVBD2272		8	0.820429	2409	0	0
MSMEG2392:MSMEG2392	MSMEG2392	MSMEG2392	NonEssential	RVBD2983	Methane metabolism	6	0.820429	1287	0	0
MSMEG6689:MSMEG6689	MSMEG6689	MSMEG6689	NonEssential	RVBD3272		16	0.820429	2522	0	0
MSMEG6583:MSMEG6583	MSMEG6583	MSMEG6583	NonEssential	RVBD0129c	Glycerolipid metabolism	23	0.820429	3518	0	0
MSMEG3962:MSMEG3962	MSMEG3962	MSMEG3962	NonEssential	RVBD0694	Pyruvate metabolism	29	0.820429	3580	0	0
MSMEG3332:MSMEG3332	MSMEG3332	MSMEG3332	NonEssential			16	0.820429	3098	0	0
MSMEG6514:MSMEG6514	MSMEG6514	MSMEG6514	NonEssential	RVBD0127	Starch and sucrose metabolism	18	0.820429	3410	0	0
MSMEG6812:MSMEG6812	MSMEG6812	MSMEG6812	NonEssential			34	0.824199	3999	0	0
MSMEG2943:ruvC	MSMEG2943	ruvC	NonEssential	RVBD2594c	Homologous recombination	8	0.820429	1361	0	0
MSMEG4694:MSMEG4694	MSMEG4694	MSMEG4694	NonEssential	RVBD2469c		5	0.820429	2180	0	0
MSMEG3387:MSMEG3387	MSMEG3387	MSMEG3387	NonEssential	RVBD0768		38	0.839398	4896	0	0
MSMEG1707:MSMEG1707	MSMEG1707	MSMEG1707	NonEssential	RVBD3400		13	0.820429	4764	0	0
MSMEG4991:MSMEG4991	MSMEG4991	MSMEG4991	NonEssential			2	0.820429	2524	0	0
MSMEG5904:MSMEG5904	MSMEG5904	MSMEG5904	NonEssential	RVBD3503c		1	0.820429	2769	0	0
MSMEG6033:MSMEG6033	MSMEG6033	MSMEG6033	NonEssential			39	0.862647	5762	0	0
MSMEG4208:MSMEG4208	MSMEG4208	MSMEG4208	NonEssential		Two-component system	55	0.917789	5973	0	0
MSMEG1362:MSMEG1362	MSMEG1362	MSMEG1362	NonEssential	RVBD0649	Fatty acid biosynthesis	4	0.820429	1490	0	0
MSMEG0848:MSMEG0848	MSMEG0848	MSMEG0848	NonEssential	RVBD3156		93	1	6479	0	0
MSMEG0530:MSMEG0530	MSMEG0530	MSMEG0530	NonEssential	RVBD0484c		9	0.820429	5024	0	0
MSMEG0556:MSMEG0556	MSMEG0556	MSMEG0556	NonEssential	RVBD1238	ABC transporters	10	0.820429	2931	0	0
MSMEG1654:MSMEG1654	MSMEG1654	MSMEG1654	NonEssential	RVBD0066c	Citrate cycle (TCA cycle),Glutathione metabolism	37	0.838091	5046	0	0
MSMEG4426:MSMEG4426	MSMEG4426	MSMEG4426	NonEssential			14	0.820429	4419	0	0
MSMEG2432:MSMEG2432	MSMEG2432	MSMEG2432	NonEssential	RVBD2911		15	0.820429	3074	0	0
MSMEG2370:MSMEG2370	MSMEG2370	MSMEG2370	NonEssential	RVBD3005c		20	0.836112	5990	0	0
MSMEG1507:MSMEG1507	MSMEG1507	MSMEG1507	NonEssential			16	0.820429	4957	0	0
MSMEG4184:MSMEG4184	MSMEG4184	MSMEG4184	NonEssential			2	0.708627	698	0	0
MSMEG5156:MSMEG5156	MSMEG5156	MSMEG5156	NonEssential	RVBD1156		11	0.820429	2972	0	0
MSMEG3354:MSMEG3354	MSMEG3354	MSMEG3354	NonEssential	RVBD3055		11	0.820429	2761	0	0
MSMEG4210:MSMEG4210	MSMEG4210	MSMEG4210	NonEssential		Two-component system	14	0.820429	2624	0	0
MSMEG5564:MSMEG5564	MSMEG5564	MSMEG5564	NonEssential		Ubiquinone and other terpenoid-quinone biosynthesis	19	0.820429	4276	0	0
MSMEG5673:MSMEG5673	MSMEG5673	MSMEG5673	NonEssential	RVBD3830c		10	0.820429	3553	0	0
MSMEG4009:MSMEG4009	MSMEG4009	MSMEG4009	NonEssential	RVBD2776c		7	0.820429	2186	0	0
MSMEG6644:MSMEG6644	MSMEG6644	MSMEG6644	NonEssential	RVBD2498c	Two-component system	16	0.820429	5155	0	0
MSMEG6686:MSMEG6686	MSMEG6686	MSMEG6686	NonEssential	RVBD0400c	Fatty acid degradation,Lysine degradation,Tryptophan metabolism,Benzoate degradation	15	0.881889	6357	0	0
MSMEG0571:MSMEG0571	MSMEG0571	MSMEG0571	NonEssential			13	0.820429	4532	0	0
MSMEG5481:MSMEG5481	MSMEG5481	MSMEG5481	NonEssential	RVBD0990c		14	0.823231	5548	0	0
MSMEG5779:pstB	MSMEG5779	pstB	NonEssential	RVBD0820	ABC transporters	16	0.820429	3472	0	0
MSMEG4995:MSMEG4995	MSMEG4995	MSMEG4995	NonEssential	RVBD1283c	Quorum sensing	28	0.823336	4871	0	0
MSMEG6062:MSMEG6062	MSMEG6062	MSMEG6062	NonEssential	RVBD1668c		9	0.820429	4820	0	0
MSMEG3864:cobN	MSMEG3864	cobN	NonEssential	RVBD2062c	Porphyrin and chlorophyll metabolism	56	0.939191	6267	0	0
MSMEG5001:MSMEG5001	MSMEG5001	MSMEG5001	NonEssential			19	0.820429	4640	0	0
MSMEG3700:MSMEG3700	MSMEG3700	MSMEG3700	NonEssential			34	0.852973	5693	0	0
MSMEG5752:MSMEG5752	MSMEG5752	MSMEG5752	NonEssential			7	0.820429	5357	0	0
MSMEG4836:MSMEG4836	MSMEG4836	MSMEG4836	NonEssential	RVBD0972c	Fatty acid degradation,"Valine, leucine and isoleucine degradation"	26	0.838032	5796	0	0
MSMEG2258:MSMEG2258	MSMEG2258	MSMEG2258	NonEssential			3	0.820429	1652	0	0
MSMEG0305:MSMEG0305	MSMEG0305	MSMEG0305	NonEssential	RVBD1428c		18	0.820429	4567	0	0
MSMEG1716:MSMEG1716	MSMEG1716	MSMEG1716	NonEssential	RVBD3474		3	0.820429	4354	0	0
MSMEG2572:MSMEG2572	MSMEG2572	MSMEG2572	NonEssential			6	0.820429	5250	0	0
MSMEG2858:MSMEG2858	MSMEG2858	MSMEG2858	NonEssential	RVBD3496c		16	0.820429	2231	0	0
MSMEG6506:MSMEG6506	MSMEG6506	MSMEG6506	NonEssential	RVBD2043c	Nicotinate and nicotinamide metabolism	8	0.820429	3560	0	0
MSMEG5231:MSMEG5231	MSMEG5231	MSMEG5231	NonEssential			2	0.820429	3505	0	0
MSMEG3162:MSMEG3162	MSMEG3162	MSMEG3162	NonEssential	RVBD1497		19	0.84387	6050	0	0
MSMEG4749:MSMEG4749	MSMEG4749	MSMEG4749	NonEssential			4	0.820429	3435	0	0
MSMEG6022:MSMEG6022	MSMEG6022	MSMEG6022	NonEssential			21	0.820429	3504	0	0
MSMEG2696:MSMEG2696	MSMEG2696	MSMEG2696	NonEssential	RVBD2743c		14	0.820429	3639	0	0
MSMEG5127:MSMEG5127	MSMEG5127	MSMEG5127	NonEssential			14	0.820429	4494	0	0
MSMEG3276:MSMEG3276	MSMEG3276	MSMEG3276	NonEssential			24	0.820429	4698	0	0
MSMEG4915:MSMEG4915	MSMEG4915	MSMEG4915	NonEssential	RVBD1328	Starch and sucrose metabolism	48	1	6615	0	0
MSMEG5225:MSMEG5225	MSMEG5225	MSMEG5225	NonEssential	RVBD1109c		11	0.820429	2242	0	0
MSMEG5172:MSMEG5172	MSMEG5172	MSMEG5172	NonEssential	RVBD1154c		11	0.820429	4774	0	0
MSMEG0380:MSMEG0380	MSMEG0380	MSMEG0380	NonEssential	RVBD0451c		8	0.820429	2439	0	0
MSMEG0838:MSMEG0838	MSMEG0838	MSMEG0838	NonEssential	RVBD3291c		13	0.823202	5549	0	0
MSMEG4797:MSMEG4797	MSMEG4797	MSMEG4797	NonEssential			3	0.820429	2820	0	0
MSMEG6474:MSMEG6474	MSMEG6474	MSMEG6474	NonEssential	RVBD0139		11	0.820429	4884	0	0
MSMEG6258:MSMEG6258	MSMEG6258	MSMEG6258	NonEssential			5	0.820429	2018	0	0
MSMEG4420:MSMEG4420	MSMEG4420	MSMEG4420	NonEssential			10	0.820429	4880	0	0
MSMEG6085:MSMEG6085	MSMEG6085	MSMEG6085	NonEssential	RVBD3591c		11	0.820429	5450	0	0
MSMEG2890:MSMEG2890	MSMEG2890	MSMEG2890	NonEssential	RVBD1773c		11	0.820429	2132	0	0
MSMEG1306:MSMEG1306	MSMEG1306	MSMEG1306	NonEssential	RVBD0458	Glycolysis / Gluconeogenesis,Pyruvate metabolism	32	0.824199	4883	0	0
MSMEG4865:mhpB	MSMEG4865	mhpB	NonEssential		Phenylalanine metabolism	13	0.820429	4978	0	0
MSMEG5495:MSMEG5495	MSMEG5495	MSMEG5495	NonEssential	RVBD0971c	Propanoate metabolism,Butanoate metabolism,Fatty acid degradation,"Valine, leucine and isoleucine degradation",Lysine degradation,Phenylalanine metabolism,Tryptophan metabolism,beta-Alanine metabolism,Limonene and pinene degradation,Geraniol degradation,Benzoate degradation,Aminobenzoate degradation,Caprolactam degradation	10	0.820429	2474	0	0
MSMEG2892:MSMEG2892	MSMEG2892	MSMEG2892	NonEssential	RVBD3570c		17	0.822611	5496	0	0
MSMEG2268:MSMEG2268	MSMEG2268	MSMEG2268	NonEssential			13	0.820429	5133	0	0
MSMEG6442:MSMEG6442	MSMEG6442	MSMEG6442	NonEssential	RVBD3857c		6	0.820429	2992	0	0
MSMEG6127:MSMEG6127	MSMEG6127	MSMEG6127	NonEssential	RVBD3687c		6	0.820429	4337	0	0
MSMEG1271:MSMEG1271	MSMEG1271	MSMEG1271	NonEssential			7	0.820429	2589	0	0
MSMEG5192:MSMEG5192	MSMEG5192	MSMEG5192	NonEssential	RVBD2298		15	0.820429	2790	0	0
MSMEG6464:MSMEG6464	MSMEG6464	MSMEG6464	NonEssential			8	0.820429	2034	0	0
MSMEG3229:MSMEG3229	MSMEG3229	MSMEG3229	NonEssential			11	0.825518	5943	0	0
MSMEG5835:MSMEG5835	MSMEG5835	MSMEG5835	NonEssential	RVBD0785		19	0.820429	4009	0	0
MSMEG6817:MSMEG6817	MSMEG6817	MSMEG6817	NonEssential	RVBD3328c		18	0.820429	2625	0	0
MSMEG6135:MSMEG6135	MSMEG6135	MSMEG6135	NonEssential			5	0.820429	2590	0	0
MSMEG6003:MSMEG6003	MSMEG6003	MSMEG6003	NonEssential	RVBD3552		9	0.820429	2379	0	0
MSMEG6106:MSMEG6106	MSMEG6106	MSMEG6106	NonEssential	RVBD3617		19	0.873828	6297	0	0
MSMEG1666:MSMEG1666	MSMEG1666	MSMEG1666	NonEssential	RVBD3328c		11	0.820429	4086	0	0
MSMEG5582:MSMEG5582	MSMEG5582	MSMEG5582	NonEssential			5	0.820429	4612	0	0
MSMEG3903:MSMEG3903	MSMEG3903	MSMEG3903	NonEssential	RVBD2376c		6	0.820429	3767	0	0
MSMEG6594:MSMEG6594	MSMEG6594	MSMEG6594	NonEssential			17	0.820429	3250	0	0
MSMEG4579:MSMEG4579	MSMEG4579	MSMEG4579	NonEssential	RVBD2419c		4	0.820429	3140	0	0
MSMEG2813:MSMEG2813	MSMEG2813	MSMEG2813	NonEssential			22	0.820429	4401	0	0
MSMEG4484:MSMEG4484	MSMEG4484	MSMEG4484	NonEssential	RVBD2345		22	0.820429	3937	0	0
MSMEG6597:MSMEG6597	MSMEG6597	MSMEG6597	NonEssential			17	0.820429	4653	0	0
MSMEG4841:MSMEG4841	MSMEG4841	MSMEG4841	NonEssential			9	0.820429	4627	0	0
MSMEG5643:MSMEG5643	MSMEG5643	MSMEG5643	NonEssential	RVBD1482c		6	0.820429	1406	0	0
MSMEG4560:MSMEG4560	MSMEG4560	MSMEG4560	NonEssential			12	0.820429	5414	0	0
MSMEG3475:MSMEG3475	MSMEG3475	MSMEG3475	NonEssential			17	0.896555	6429	0	0
MSMEG3450:dehII	MSMEG3450	dehII	NonEssential		Chloroalkane and chloroalkene degradation,Chlorocyclohexane and chlorobenzene degradation	13	0.820429	4361	0	0
MSMEG2966:MSMEG2966	MSMEG2966	MSMEG2966	NonEssential			40	0.872517	5874	0	0
MSMEG3356:MSMEG3356	MSMEG3356	MSMEG3356	NonEssential	RVBD3547		3	0.820429	3758	0	0
MSMEG1871:MSMEG1871	MSMEG1871	MSMEG1871	NonEssential	RVBD3904c		1	0.820429	2628	0	0
MSMEG5343:MSMEG5343	MSMEG5343	MSMEG5343	NonEssential			4	0.820429	1737	0	0
MSMEG6747:MSMEG6747	MSMEG6747	MSMEG6747	NonEssential	RVBD1912c		13	0.822479	5457	0	0
MSMEG4331:MSMEG4331	MSMEG4331	MSMEG4331	NonEssential	RVBD0117		21	0.820429	3843	0	0
MSMEG6015:MSMEG6015	MSMEG6015	MSMEG6015	NonEssential	RVBD3563		11	0.820429	3970	0	0
MSMEG6284:MSMEG6284	MSMEG6284	MSMEG6284	NonEssential	RVBD3720		18	0.820429	3384	0	0
MSMEG4454:ltaE	MSMEG4454	ltaE	NonEssential		"Glycine, serine and threonine metabolism"	23	0.833994	5861	0	0
MSMEG1717:MSMEG1717	MSMEG1717	MSMEG1717	NonEssential	RVBD3191c		1	0.820429	2614	0	0
MSMEG0778:MSMEG0778	MSMEG0778	MSMEG0778	NonEssential			9	0.820429	2081	0	0
MSMEG5201:MSMEG5201	MSMEG5201	MSMEG5201	NonEssential	RVBD3060c		16	0.820429	3807	0	0
MSMEG4873:MSMEG4873	MSMEG4873	MSMEG4873	NonEssential	RVBD0222		12	0.820429	5304	0	0
MSMEG2564:MSMEG2564	MSMEG2564	MSMEG2564	NonEssential	RVBD1895		23	0.820429	2975	0	0
MSMEG5459:MSMEG5459	MSMEG5459	MSMEG5459	NonEssential			3	0.820429	3565	0	0
MSMEG6447:MSMEG6447	MSMEG6447	MSMEG6447	NonEssential			4	0.820429	2892	0	0
MSMEG0599:MSMEG0599	MSMEG0599	MSMEG0599	NonEssential	RVBD0270		31	0.851568	5916	0	0
MSMEG6307:MSMEG6307	MSMEG6307	MSMEG6307	NonEssential		ABC transporters	21	0.820429	4748	0	0
MSMEG3459:MSMEG3459	MSMEG3459	MSMEG3459	NonEssential	RVBD3737		22	0.820429	2904	0	0
MSMEG5082:tag	MSMEG5082	tag	NonEssential	RVBD1210	Base excision repair	9	0.820429	5380	0	0
MSMEG1277:MSMEG1277	MSMEG1277	MSMEG1277	NonEssential			2	0.820429	2292	0	0
MSMEG4031:MSMEG4031	MSMEG4031	MSMEG4031	NonEssential			5	0.820429	2056	0	0
MSMEG1785:MSMEG1785	MSMEG1785	MSMEG1785	NonEssential			25	0.820429	4345	0	0
MSMEG6334:MSMEG6334	MSMEG6334	MSMEG6334	NonEssential	RVBD3759c	ABC transporters	13	0.820429	5082	0	0
MSMEG3749:MSMEG3749	MSMEG3749	MSMEG3749	NonEssential			15	0.820429	5043	0	0
MSMEG1907:MSMEG1907	MSMEG1907	MSMEG1907	NonEssential		Benzoate degradation,Fluorobenzoate degradation,Xylene degradation	10	0.820429	3039	0	0
MSMEG1333:MSMEG1333	MSMEG1333	MSMEG1333	NonEssential			23	0.820429	4646	0	0
MSMEG1784:MSMEG1784	MSMEG1784	MSMEG1784	NonEssential			13	0.820429	3203	0	0
MSMEG0388:tylF	MSMEG0388	tylF	Essential			5	0.820429	1034	0	0
MSMEG5607:MSMEG5607	MSMEG5607	MSMEG5607	NonEssential			3	0.820429	2088	0	0
MSMEG3574:MSMEG3574	MSMEG3574	MSMEG3574	NonEssential			27	0.849551	5965	0	0
MSMEG2030:MSMEG2030	MSMEG2030	MSMEG2030	NonEssential	RVBD0328		6	0.820429	3615	0	0
MSMEG0105:MSMEG0105	MSMEG0105	MSMEG0105	NonEssential	RVBD0844c	Two-component system	12	0.820429	3354	0	0
MSMEG5962:MSMEG5962	MSMEG5962	MSMEG5962	NonEssential	RVBD1096		14	0.820429	3719	0	0
MSMEG4528:MSMEG4528	MSMEG4528	MSMEG4528	NonEssential	RVBD2392	Sulfur metabolism	13	0.820429	2102	0	0
MSMEG3643:MSMEG3643	MSMEG3643	MSMEG3643	NonEssential			7	0.820429	2223	0	0
MSMEG4818:MSMEG4818	MSMEG4818	MSMEG4818	NonEssential	RVBD0766c		22	0.824199	5487	0	0
MSMEG0720:MSMEG0720	MSMEG0720	MSMEG0720	NonEssential			17	0.820429	3006	0	0
MSMEG6921:MSMEG6921	MSMEG6921	MSMEG6921	NonEssential	RVBD0038		11	0.860537	6236	0	0
MSMEG1176:MSMEG1176	MSMEG1176	MSMEG1176	NonEssential			23	0.820429	4556	0	0
MSMEG5585:MSMEG5585	MSMEG5585	MSMEG5585	NonEssential			13	0.820429	4637	0	0
MSMEG5373:MSMEG5373	MSMEG5373	MSMEG5373	NonEssential		Nitrogen metabolism,Tryptophan metabolism,Cyanoamino acid metabolism,Aminobenzoate degradation,Styrene degradation	21	0.820429	5087	0	0
MSMEG3467:MSMEG3467	MSMEG3467	MSMEG3467	NonEssential	RVBD1976c		1	0.820429	2558	0	0
MSMEG1267:MSMEG1267	MSMEG1267	MSMEG1267	NonEssential			26	0.825099	5422	0	0
MSMEG6794:MSMEG6794	MSMEG6794	MSMEG6794	NonEssential			16	0.820429	3683	0	0
MSMEG5361:MSMEG5361	MSMEG5361	MSMEG5361	NonEssential			8	0.820429	2212	0	0
MSMEG4292:MSMEG4292	MSMEG4292	MSMEG4292	NonEssential	RVBD3064c		15	0.820429	4411	0	0
MSMEG3822:MSMEG3822	MSMEG3822	MSMEG3822	NonEssential	RVBD0494		9	0.820429	4159	0	0
MSMEG1979:MSMEG1979	MSMEG1979	MSMEG1979	NonEssential	RVBD1117		5	0.820429	1564	0	0
MSMEG1754:MSMEG1754	MSMEG1754	MSMEG1754	NonEssential			3	0.820429	3467	0	0
MSMEG1114:MSMEG1114	MSMEG1114	MSMEG1114	NonEssential	RVBD2129c		9	0.820429	3402	0	0
MSMEG1104:MSMEG1104	MSMEG1104	MSMEG1104	NonEssential			4	0.820429	2415	0	0
MSMEG5506:MSMEG5506	MSMEG5506	MSMEG5506	NonEssential			1	0.820429	2541	0	0
MSMEG3720:MSMEG3720	MSMEG3720	MSMEG3720	NonEssential			4	0.820429	3132	0	0
MSMEG4297:MSMEG4297	MSMEG4297	MSMEG4297	NonEssential	RVBD1760	Glycerolipid metabolism	18	0.820429	3996	0	0
MSMEG6821:MSMEG6821	MSMEG6821	MSMEG6821	NonEssential	RVBD0320		12	0.820429	3704	0	0
MSMEG6249:MSMEG6249	MSMEG6249	MSMEG6249	NonEssential	RVBD3703c	Histidine metabolism	27	0.824199	4963	0	0
MSMEG6572:MSMEG6572	MSMEG6572	MSMEG6572	NonEssential	RVBD0560c		18	0.831693	5923	0	0
MSMEG1097:MSMEG1097	MSMEG1097	MSMEG1097	NonEssential	RVBD2051c		6	0.820429	1742	0	0
MSMEG1043:MSMEG1043	MSMEG1043	MSMEG1043	NonEssential	RVBD0792c		55	0.916831	5921	0	0
MSMEG1994:MSMEG1994	MSMEG1994	MSMEG1994	NonEssential			3	0.820429	1587	0	0
MSMEG1564:MSMEG1564	MSMEG1564	MSMEG1564	NonEssential			35	0.855925	5724	0	0
MSMEG3261:MSMEG3261	MSMEG3261	MSMEG3261	NonEssential			12	0.820429	2893	0	0
MSMEG1485:map	MSMEG1485	map	NonEssential	RVBD0734		13	0.820429	3597	0	0
MSMEG1140:MSMEG1140	MSMEG1140	MSMEG1140	NonEssential	RVBD0564c	Glycerophospholipid metabolism	13	0.820429	3452	0	0
MSMEG3518:MSMEG3518	MSMEG3518	MSMEG3518	NonEssential			1	0.820429	2521	0	0
MSMEG0453:aroK	MSMEG0453	aroK	NonEssential		Pentose phosphate pathway	8	0.820429	4313	0	0
MSMEG2127:MSMEG2127	MSMEG2127	MSMEG2127	NonEssential	RVBD3073c		2	0.781587	811	0	0
MSMEG2204:MSMEG2204	MSMEG2204	MSMEG2204	NonEssential	RVBD1990A		9	0.820429	3333	0	0
MSMEG6847:MSMEG6847	MSMEG6847	MSMEG6847	NonEssential			18	0.823202	5543	0	0
MSMEG6440:MSMEG6440	MSMEG6440	MSMEG6440	NonEssential	RVBD3854c	Aminobenzoate degradation	16	0.820429	3206	0	0
MSMEG3558:MSMEG3558	MSMEG3558	MSMEG3558	NonEssential		Fluorobenzoate degradation,Chlorocyclohexane and chlorobenzene degradation,Toluene degradation	12	0.820429	4784	0	0
MSMEG0312:eda	MSMEG0312	eda	NonEssential		Pentose phosphate pathway,Glyoxylate and dicarboxylate metabolism	15	0.820429	3290	0	0
MSMEG2557:MSMEG2557	MSMEG2557	MSMEG2557	NonEssential	RVBD3160c		10	0.820429	3145	0	0
MSMEG6116:MSMEG6116	MSMEG6116	MSMEG6116	NonEssential			8	0.820429	5017	0	0
MSMEG5117:MSMEG5117	MSMEG5117	MSMEG5117	NonEssential	RVBD1188	Arginine and proline metabolism	13	0.820429	2917	0	0
MSMEG0316:MSMEG0316	MSMEG0316	MSMEG0316	NonEssential			17	0.820429	2394	0	0
MSMEG3599:MSMEG3599	MSMEG3599	MSMEG3599	NonEssential		ABC transporters	9	0.820429	4819	0	0
MSMEG2427:glnD	MSMEG2427	glnD	NonEssential	RVBD2918c	Two-component system	45	0.917789	6279	0	0
MSMEG4816:MSMEG4816	MSMEG4816	MSMEG4816	NonEssential	RVBD0770		9	0.820429	4902	0	0
MSMEG0383:MSMEG0383	MSMEG0383	MSMEG0383	NonEssential	RVBD1174c		7	0.820429	2166	0	0
MSMEG6466:MSMEG6466	MSMEG6466	MSMEG6466	NonEssential			16	0.820429	3158	0	0
MSMEG0882:MSMEG0882	MSMEG0882	MSMEG0882	NonEssential	RVBD0441c		3	0.820429	1983	0	0
MSMEG5881:MSMEG5881	MSMEG5881	MSMEG5881	NonEssential	RVBD0369c		9	0.820429	3569	0	0
MSMEG0151:MSMEG0151	MSMEG0151	MSMEG0151	NonEssential	RVBD0156	Nicotinate and nicotinamide metabolism	8	0.820429	4119	0	0
MSMEG5155:MSMEG5155	MSMEG5155	MSMEG5155	NonEssential			15	0.820429	4822	0	0
MSMEG6864:MSMEG6864	MSMEG6864	MSMEG6864	NonEssential	RVBD2989		12	0.820429	2937	0	0
MSMEG0026:MSMEG0026	MSMEG0026	MSMEG0026	NonEssential	RVBD0011c		7	0.820429	1793	0	0
MSMEG5357:MSMEG5357	MSMEG5357	MSMEG5357	NonEssential			1	0.820429	2480	0	0
MSMEG1004:MSMEG1004	MSMEG1004	MSMEG1004	NonEssential	RVBD1725c		3	0.820429	4151	0	0
MSMEG4763:MSMEG4763	MSMEG4763	MSMEG4763	NonEssential		Quorum sensing	21	0.895769	6401	0	0
MSMEG3866:MSMEG3866	MSMEG3866	MSMEG3866	NonEssential	RVBD3162c		8	0.820429	5425	0	0
MSMEG2474:MSMEG2474	MSMEG2474	MSMEG2474	NonEssential	RVBD3724A		15	0.820429	2149	0	0
MSMEG3682:MSMEG3682	MSMEG3682	MSMEG3682	NonEssential			15	0.85054	6185	0	0
MSMEG3977:MSMEG3977	MSMEG3977	MSMEG3977	NonEssential	RVBD1855c		21	0.88272	6309	0	0
MSMEG2495:MSMEG2495	MSMEG2495	MSMEG2495	NonEssential		Butanoate metabolism,Nicotinate and nicotinamide metabolism	9	0.820429	3289	0	0
MSMEG3249:MSMEG3249	MSMEG3249	MSMEG3249	NonEssential		ABC transporters,Quorum sensing	31	0.833994	5352	0	0
MSMEG1703:MSMEG1703	MSMEG1703	MSMEG1703	NonEssential	RVBD3305c		17	0.820429	5295	0	0
MSMEG6811:MSMEG6811	MSMEG6811	MSMEG6811	NonEssential			19	0.821432	5294	0	0
MSMEG5149:pimE	MSMEG5149	pimE	NonEssential	RVBD1159		30	0.942928	6518	0	0
MSMEG5764:MSMEG5764	MSMEG5764	MSMEG5764	NonEssential			15	0.840254	6108	0	0
MSMEG1128:MSMEG1128	MSMEG1128	MSMEG1128	NonEssential			1	0.820429	2465	0	0
MSMEG2679:MSMEG2679	MSMEG2679	MSMEG2679	NonEssential	RVBD2762c		17	0.824199	5692	0	0
MSMEG5666:MSMEG5666	MSMEG5666	MSMEG5666	NonEssential	RVBD0898c		2	0.820429	1493	0	0
MSMEG6456:MSMEG6456	MSMEG6456	MSMEG6456	NonEssential	RVBD3857Ac		4	0.820429	3036	0	0
MSMEG0850:MSMEG0850	MSMEG0850	MSMEG0850	NonEssential	RVBD3714c		11	0.820429	3115	0	0
MSMEG6052:MSMEG6052	MSMEG6052	MSMEG6052	NonEssential	RVBD1281c		10	0.820429	4223	0	0
MSMEG6728:MSMEG6728	MSMEG6728	MSMEG6728	NonEssential			11	0.820429	2983	0	0
MSMEG4317:MSMEG4317	MSMEG4317	MSMEG4317	NonEssential	RVBD2227		14	0.820429	4492	0	0
MSMEG1284:MSMEG1284	MSMEG1284	MSMEG1284	NonEssential	RVBD0624		7	0.820429	2954	0	0
MSMEG2116:MSMEG2116	MSMEG2116	MSMEG2116	NonEssential		Amino sugar and nucleotide sugar metabolism	40	0.855925	5478	0	0
MSMEG6282:MSMEG6282	MSMEG6282	MSMEG6282	NonEssential	RVBD3718c		9	0.820429	2702	0	0
MSMEG4806:MSMEG4806	MSMEG4806	MSMEG4806	NonEssential	RVBD3563		11	0.820429	4809	0	0
MSMEG6223:MSMEG6223	MSMEG6223	MSMEG6223	NonEssential			13	0.829993	5997	0	0
MSMEG5140:MSMEG5140	MSMEG5140	MSMEG5140	NonEssential	RVBD1736c	Nitrogen metabolism,Two-component system	60	0.921456	5576	0	0
MSMEG5469:MSMEG5469	MSMEG5469	MSMEG5469	NonEssential	RVBD0995		7	0.820429	2346	0	0
MSMEG3539:MSMEG3539	MSMEG3539	MSMEG3539	NonEssential			5	0.820429	1188	0	0
MSMEG6372:MSMEG6372	MSMEG6372	MSMEG6372	NonEssential	RVBD3789		8	0.820429	2071	0	0
MSMEG5744:gvpK	MSMEG5744	gvpK	NonEssential			4	0.820429	4854	0	0
MSMEG0996:MSMEG0996	MSMEG0996	MSMEG0996	NonEssential	RVBD0540		12	0.820429	3751	0	0
MSMEG2454:MSMEG2454	MSMEG2454	MSMEG2454	NonEssential	RVBD3678c		7	0.820429	1142	0	0
MSMEG4463:MSMEG4463	MSMEG4463	MSMEG4463	NonEssential	RVBD2314c		23	0.912374	6441	0	0
MSMEG6325:MSMEG6325	MSMEG6325	MSMEG6325	NonEssential	RVBD3178		9	0.820429	4238	0	0
MSMEG4150:MSMEG4150	MSMEG4150	MSMEG4150	NonEssential	RVBD3534c	Phenylalanine metabolism,Benzoate degradation,Xylene degradation,Dioxin degradation	10	0.820429	2153	0	0
MSMEG0684:MSMEG0684	MSMEG0684	MSMEG0684	NonEssential		Purine metabolism	22	0.820429	4298	0	0
MSMEG6837:MSMEG6837	MSMEG6837	MSMEG6837	NonEssential	RVBD2579	Chloroalkane and chloroalkene degradation,Chlorocyclohexane and chlorobenzene degradation	16	0.820429	4205	0	0
MSMEG3196:MSMEG3196	MSMEG3196	MSMEG3196	NonEssential	RVBD1591		13	0.820429	3854	0	0
MSMEG3152:hemH	MSMEG3152	hemH	Essential	RVBD1485	Porphyrin and chlorophyll metabolism	52	0.901032	5595	0	0
MSMEG1800:MSMEG1800	MSMEG1800	MSMEG1800	NonEssential			5	0.820429	1838	0	0
MSMEG0241:MSMEG0241	MSMEG0241	MSMEG0241	NonEssential	RVBD0202c		62	0.949482	6192	0	0
MSMEG3020:MSMEG3020	MSMEG3020	MSMEG3020	NonEssential	RVBD2033c		8	0.820429	2033	0	0
MSMEG5044:MSMEG5044	MSMEG5044	MSMEG5044	NonEssential	RVBD1251c		62	0.986598	6477	0	0
MSMEG0471:MSMEG0471	MSMEG0471	MSMEG0471	NonEssential	RVBD0117		6	0.820429	2312	0	0
MSMEG1913:ybaK	MSMEG1913	ybaK	NonEssential	RVBD3224B		7	0.820429	3405	0	0
MSMEG5210:MSMEG5210	MSMEG5210	MSMEG5210	NonEssential			9	0.820429	2084	0	0
MSMEG5713:MSMEG5713	MSMEG5713	MSMEG5713	NonEssential			19	0.820429	2651	0	0
MSMEG2940:MSMEG2940	MSMEG2940	MSMEG2940	NonEssential	RVBD2603c		11	0.822479	5588	0	0
MSMEG4716:MSMEG4716	MSMEG4716	MSMEG4716	NonEssential	RVBD2501c	Pyruvate metabolism,Glyoxylate and dicarboxylate metabolism,Propanoate metabolism,Fatty acid biosynthesis,"Valine, leucine and isoleucine degradation"	87	1	6610	0	0
MSMEG0636:MSMEG0636	MSMEG0636	MSMEG0636	NonEssential	RVBD0310c		5	0.820429	3433	0	0
MSMEG6855:MSMEG6855	MSMEG6855	MSMEG6855	NonEssential	RVBD0467		15	0.820429	3647	0	0
MSMEG4620:MSMEG4620	MSMEG4620	MSMEG4620	NonEssential	RVBD1151c		17	0.820429	4855	0	0
MSMEG4249:MSMEG4249	MSMEG4249	MSMEG4249	NonEssential	RVBD2183c		9	0.820429	5335	0	0
MSMEG6336:MSMEG6336	MSMEG6336	MSMEG6336	NonEssential	RVBD3760		11	0.820429	2352	0	0
MSMEG6373:MSMEG6373	MSMEG6373	MSMEG6373	NonEssential	RVBD1718		13	0.820429	4464	0	0
MSMEG0803:MSMEG0803	MSMEG0803	MSMEG0803	NonEssential			3	0.820429	4707	0	0
MSMEG5728:MSMEG5728	MSMEG5728	MSMEG5728	NonEssential			16	0.820429	5045	0	0
MSMEG6703:MSMEG6703	MSMEG6703	MSMEG6703	NonEssential	RVBD3079c		14	0.820429	5204	0	0
MSMEG0696:MSMEG0696	MSMEG0696	MSMEG0696	NonEssential			4	0.820429	793	0	0
MSMEG1511:MSMEG1511	MSMEG1511	MSMEG1511	NonEssential	RVBD3368c		10	0.820429	2877	0	0
MSMEG5440:MSMEG5440	MSMEG5440	MSMEG5440	NonEssential	RVBD1008		11	0.820429	4603	0	0
MSMEG6595:MSMEG6595	MSMEG6595	MSMEG6595	NonEssential			11	0.820429	3600	0	0
MSMEG2575:MSMEG2575	MSMEG2575	MSMEG2575	NonEssential	RVBD2876		8	0.820429	1293	0	0
MSMEG1496:mmsB	MSMEG1496	mmsB	NonEssential	RVBD0744Ac	"Valine, leucine and isoleucine degradation"	15	0.820429	3208	0	0
MSMEG5205:MSMEG5205	MSMEG5205	MSMEG5205	NonEssential	RVBD1125		13	0.820429	1894	0	0
MSMEG6566:MSMEG6566	MSMEG6566	MSMEG6566	NonEssential			3	0.820429	1132	0	0
MSMEG0191:MSMEG0191	MSMEG0191	MSMEG0191	NonEssential			14	0.820429	5166	0	0
MSMEG2587:map	MSMEG2587	map	NonEssential	RVBD2861c		13	0.823336	5636	0	0
MSMEG1131:MSMEG1131	MSMEG1131	MSMEG1131	NonEssential			10	0.820429	3134	0	0
MSMEG2532:aroQ	MSMEG2532	aroQ	NonEssential	RVBD2537c	"Phenylalanine, tyrosine and tryptophan biosynthesis"	10	0.820429	2293	0	0
MSMEG5535:MSMEG5535	MSMEG5535	MSMEG5535	NonEssential			8	0.820429	5420	0	0
MSMEG0958:MSMEG0958	MSMEG0958	MSMEG0958	NonEssential			13	0.820429	3202	0	0
MSMEG4520:MSMEG4520	MSMEG4520	MSMEG4520	NonEssential	RVBD2397c		16	0.820429	2894	0	0
MSMEG0498:MSMEG0498	MSMEG0498	MSMEG0498	NonEssential			4	0.820429	5218	0	0
MSMEG2516:MSMEG2516	MSMEG2516	MSMEG2516	NonEssential	RVBD2893		18	0.820429	2679	0	0
MSMEG2535:MSMEG2535	MSMEG2535	MSMEG2535	NonEssential	RVBD2857c		9	0.820429	4145	0	0
MSMEG4537:MSMEG4537	MSMEG4537	MSMEG4537	NonEssential			18	0.820429	3318	0	0
MSMEG5204:MSMEG5204	MSMEG5204	MSMEG5204	NonEssential	RVBD0927c		14	0.820429	4561	0	0
MSMEG5767:MSMEG5767	MSMEG5767	MSMEG5767	NonEssential	RVBD0826		17	0.820429	4515	0	0
MSMEG1768:MSMEG1768	MSMEG1768	MSMEG1768	NonEssential	RVBD0925c		8	0.820429	4004	0	0
MSMEG5203:MSMEG5203	MSMEG5203	MSMEG5203	NonEssential	RVBD3005c		14	0.820429	3830	0	0
MSMEG5354:MSMEG5354	MSMEG5354	MSMEG5354	NonEssential			16	0.820429	5196	0	0
MSMEG1203:MSMEG1203	MSMEG1203	MSMEG1203	NonEssential	RVBD0645c		12	0.820429	3332	0	0
MSMEG4483:MSMEG4483	MSMEG4483	MSMEG4483	NonEssential	RVBD2344c	Purine metabolism	18	0.820429	3212	0	0
MSMEG0578:MSMEG0578	MSMEG0578	MSMEG0578	NonEssential	RVBD3797		20	0.820429	3408	0	0
MSMEG0849:MSMEG0849	MSMEG0849	MSMEG0849	NonEssential			7	0.820429	1382	0	0
MSMEG6118:MSMEG6118	MSMEG6118	MSMEG6118	NonEssential	RVBD1719		14	0.820429	4493	0	0
MSMEG4456:MSMEG4456	MSMEG4456	MSMEG4456	NonEssential	RVBD2313c		6	0.820429	2882	0	0
MSMEG5701:moaE	MSMEG5701	moaE	NonEssential	RVBD0866	Folate biosynthesis,Sulfur relay system	2	0.820429	1601	0	0
MSMEG3254:MSMEG3254	MSMEG3254	MSMEG3254	NonEssential			8	0.820429	2432	0	0
MSMEG1700:MSMEG1700	MSMEG1700	MSMEG1700	NonEssential	RVBD0258c		10	0.820429	2029	0	0
MSMEG3198:MSMEG3198	MSMEG3198	MSMEG3198	NonEssential	RVBD1593c		14	0.820429	5062	0	0
MSMEG2767:MSMEG2767	MSMEG2767	MSMEG2767	NonEssential	RVBD2695		6	0.820429	1159	0	0
MSMEG3577:MSMEG3577	MSMEG3577	MSMEG3577	NonEssential	RVBD1873		7	0.820995	5504	0	0
MSMEG0864:MSMEG0864	MSMEG0864	MSMEG0864	NonEssential	RVBD1227c		8	0.820429	3184	0	0
MSMEG0378:nthA	MSMEG0378	nthA	NonEssential		Tryptophan metabolism,Aminobenzoate degradation,Fluorobenzoate degradation,Styrene degradation	13	0.820429	3370	0	0
MSMEG0662:MSMEG0662	MSMEG0662	MSMEG0662	NonEssential	RVBD2832c	ABC transporters	15	0.820429	5077	0	0
MSMEG6294:MSMEG6294	MSMEG6294	MSMEG6294	NonEssential			18	0.820429	2694	0	0
MSMEG4434:MSMEG4434	MSMEG4434	MSMEG4434	NonEssential			8	0.820429	2796	0	0
MSMEG1590:MSMEG1590	MSMEG1590	MSMEG1590	NonEssential			11	0.820429	2058	0	0
MSMEG1403:MSMEG1403	MSMEG1403	MSMEG1403	NonEssential			11	0.820429	3425	0	0
MSMEG2954:MSMEG2954	MSMEG2954	MSMEG2954	NonEssential			20	0.820429	4618	0	0
MSMEG0364:MSMEG0364	MSMEG0364	MSMEG0364	NonEssential			3	0.820429	2270	0	0
MSMEG3986:MSMEG3986	MSMEG3986	MSMEG3986	NonEssential	RVBD3513c	Glycolysis / Gluconeogenesis,Pyruvate metabolism,Glyoxylate and dicarboxylate metabolism,Propanoate metabolism,Methane metabolism	25	0.820429	4362	0	0
MSMEG3109:MSMEG3109	MSMEG3109	MSMEG3109	NonEssential	RVBD1237		25	0.822611	4939	0	0
MSMEG6414:MSMEG6414	MSMEG6414	MSMEG6414	NonEssential	RVBD3835		26	0.824199	5217	0	0
MSMEG2963:MSMEG2963	MSMEG2963	MSMEG2963	NonEssential	RVBD2585c	Quorum sensing	24	0.820429	4476	0	0
MSMEG4682:MSMEG4682	MSMEG4682	MSMEG4682	NonEssential			39	0.838032	4572	0	0
MSMEG3932:MSMEG3932	MSMEG3932	MSMEG3932	NonEssential	RVBD2031c		7	0.820429	5061	0	0
MSMEG1732:MSMEG1732	MSMEG1732	MSMEG1732	NonEssential	RVBD2013		16	0.820429	2822	0	0
MSMEG3399:MSMEG3399	MSMEG3399	MSMEG3399	NonEssential			20	0.820429	4715	0	0
MSMEG5325:MSMEG5325	MSMEG5325	MSMEG5325	NonEssential			5	0.820429	2665	0	0
MSMEG6263:MSMEG6263	MSMEG6263	MSMEG6263	NonEssential	RVBD0694	Methane metabolism	17	0.820429	4297	0	0
MSMEG0961:MSMEG0961	MSMEG0961	MSMEG0961	NonEssential			24	0.845323	6052	0	0
MSMEG3890:MSMEG3890	MSMEG3890	MSMEG3890	NonEssential	RVBD2097c		30	0.823202	4575	0	0
MSMEG0631:MSMEG0631	MSMEG0631	MSMEG0631	NonEssential			25	0.820449	4668	0	0
MSMEG1163:MSMEG1163	MSMEG1163	MSMEG1163	NonEssential			3	0.820429	3344	0	0
MSMEG3187:MSMEG3187	MSMEG3187	MSMEG3187	NonEssential	RVBD1565c		48	0.923214	6222	0	0
MSMEG5364:MSMEG5364	MSMEG5364	MSMEG5364	NonEssential			16	0.820429	4645	0	0
MSMEG2098:MSMEG2098	MSMEG2098	MSMEG2098	NonEssential	RVBD0939		11	0.845036	6137	0	0
MSMEG1273:MSMEG1273	MSMEG1273	MSMEG1273	NonEssential			3	0.820429	3266	0	0
MSMEG1699:MSMEG1699	MSMEG1699	MSMEG1699	NonEssential	RVBD1138c		22	0.820429	4143	0	0
MSMEG5497:MSMEG5497	MSMEG5497	MSMEG5497	NonEssential			2	0.820429	1532	0	0
MSMEG0637:MSMEG0637	MSMEG0637	MSMEG0637	NonEssential			30	0.820429	3708	0	0
MSMEG3062:MSMEG3062	MSMEG3062	MSMEG3062	NonEssential			28	0.821005	4489	0	0
MSMEG0995:MSMEG0995	MSMEG0995	MSMEG0995	NonEssential	RVBD0539		9	0.820429	4299	0	0
MSMEG3488:MSMEG3488	MSMEG3488	MSMEG3488	NonEssential	RVBD1931c		12	0.820429	1938	0	0
MSMEG4638:MSMEG4638	MSMEG4638	MSMEG4638	NonEssential	RVBD2776c		14	0.820429	5165	0	0
MSMEG2152:MSMEG2152	MSMEG2152	MSMEG2152	NonEssential			7	0.820429	4895	0	0
MSMEG4448:MSMEG4448	MSMEG4448	MSMEG4448	NonEssential			7	0.820429	4553	0	0
MSMEG6700:MSMEG6700	MSMEG6700	MSMEG6700	NonEssential	RVBD0494		7	0.823202	5622	0	0
MSMEG3126:MSMEG3126	MSMEG3126	MSMEG3126	NonEssential	RVBD1465		14	0.820429	2125	0	0
MSMEG2997:MSMEG2997	MSMEG2997	MSMEG2997	NonEssential			10	0.896494	6382	0	0
MSMEG4464:MSMEG4464	MSMEG4464	MSMEG4464	NonEssential	RVBD2315c		15	0.820429	4999	0	0
MSMEG3419:MSMEG3419	MSMEG3419	MSMEG3419	NonEssential			15	0.820429	3497	0	0
MSMEG0055:MSMEG0055	MSMEG0055	MSMEG0055	NonEssential			18	0.820429	5272	0	0
MSMEG5288:MSMEG5288	MSMEG5288	MSMEG5288	NonEssential			43	0.933015	6419	0	0
MSMEG3710:MSMEG3710	MSMEG3710	MSMEG3710	NonEssential			17	0.820429	3932	0	0
MSMEG1605:phoU	MSMEG1605	phoU	NonEssential	RVBD0821c		11	0.820429	1712	0	0
MSMEG5171:MSMEG5171	MSMEG5171	MSMEG5171	NonEssential			15	0.825644	5848	0	0
MSMEG2032:MSMEG2032	MSMEG2032	MSMEG2032	NonEssential	RVBD2148c		11	0.820429	3356	0	0
MSMEG1318:MSMEG1318	MSMEG1318	MSMEG1318	NonEssential			17	0.820429	3524	0	0
MSMEG6558:MSMEG6558	MSMEG6558	MSMEG6558	NonEssential	RVBD3039c		18	0.820429	2969	0	0
MSMEG0017:MSMEG0017	MSMEG0017	MSMEG0017	NonEssential	RVBD3758c		29	0.820429	4001	0	0
MSMEG5747:MSMEG5747	MSMEG5747	MSMEG5747	NonEssential			10	0.820429	3323	0	0
MSMEG1729:MSMEG1729	MSMEG1729	MSMEG1729	NonEssential			1	0.820429	2262	0	0
MSMEG1161:MSMEG1161	MSMEG1161	MSMEG1161	NonEssential	RVBD3756c		29	0.820429	3974	0	0
MSMEG4640:MSMEG4640	MSMEG4640	MSMEG4640	NonEssential	RVBD2450c		9	0.820429	1615	0	0
MSMEG4052:MSMEG4052	MSMEG4052	MSMEG4052	NonEssential			3	0.820429	4573	0	0
MSMEG3498:MSMEG3498	MSMEG3498	MSMEG3498	NonEssential			1	0.820429	2259	0	0
MSMEG5973:MSMEG5973	MSMEG5973	MSMEG5973	NonEssential			4	0.820429	2804	0	0
MSMEG4390:MSMEG4390	MSMEG4390	MSMEG4390	NonEssential			7	0.820429	5354	0	0
MSMEG2551:MSMEG2551	MSMEG2551	MSMEG2551	NonEssential			3	0.820429	2364	0	0
MSMEG5560:MSMEG5560	MSMEG5560	MSMEG5560	NonEssential			7	0.820429	4196	0	0
MSMEG1460:MSMEG1460	MSMEG1460	MSMEG1460	NonEssential	RVBD1869c	Fatty acid degradation,Phenylalanine metabolism	18	0.820429	2811	0	0
MSMEG3418:MSMEG3418	MSMEG3418	MSMEG3418	NonEssential	RVBD0910		6	0.820429	4398	0	0
MSMEG6526:MSMEG6526	MSMEG6526	MSMEG6526	NonEssential	RVBD0121c		7	0.820429	2939	0	0
MSMEG3924:MSMEG3924	MSMEG3924	MSMEG3924	NonEssential			19	0.820429	5090	0	0
MSMEG5839:MSMEG5839	MSMEG5839	MSMEG5839	NonEssential	RVBD0782		30	0.820429	3788	0	0
MSMEG2008:MSMEG2008	MSMEG2008	MSMEG2008	NonEssential			4	0.820429	858	0	0
MSMEG1210:MSMEG1210	MSMEG1210	MSMEG1210	NonEssential			14	0.820429	3066	0	0
MSMEG4197:MSMEG4197	MSMEG4197	MSMEG4197	NonEssential			3	0.820429	4057	0	0
MSMEG3422:MSMEG3422	MSMEG3422	MSMEG3422	NonEssential	RVBD2996c		16	0.824199	5678	0	0
MSMEG6659:MSMEG6659	MSMEG6659	MSMEG6659	NonEssential			5	0.820429	1693	0	0
MSMEG0898:MSMEG0898	MSMEG0898	MSMEG0898	NonEssential		Galactose metabolism	11	0.82397	5748	0	0
MSMEG5159:MSMEG5159	MSMEG5159	MSMEG5159	NonEssential	RVBD0491		15	0.820429	4329	0	0
MSMEG1940:MSMEG1940	MSMEG1940	MSMEG1940	NonEssential	RVBD3203		16	0.820429	2943	0	0
MSMEG1573:MSMEG1573	MSMEG1573	MSMEG1573	NonEssential	RVBD3433c		19	0.820429	2806	0	0
MSMEG6503:MSMEG6503	MSMEG6503	MSMEG6503	NonEssential	RVBD2506		12	0.820429	3234	0	0
MSMEG5543:MSMEG5543	MSMEG5543	MSMEG5543	NonEssential			9	0.820429	5116	0	0
MSMEG3819:MSMEG3819	MSMEG3819	MSMEG3819	NonEssential			8	0.820429	3454	0	0
MSMEG4512:MSMEG4512	MSMEG4512	MSMEG4512	NonEssential	RVBD2381c	Biosynthesis of siderophore group nonribosomal peptides	49	1	6581	0	0
MSMEG4221:MSMEG4221	MSMEG4221	MSMEG4221	NonEssential	RVBD2149c		7	0.820429	2441	0	0
MSMEG5368:ehuB	MSMEG5368	ehuB	NonEssential			14	0.820429	4062	0	0
MSMEG4975:MSMEG4975	MSMEG4975	MSMEG4975	NonEssential			8	0.820429	5219	0	0
MSMEG5936:MSMEG5936	MSMEG5936	MSMEG5936	NonEssential	RVBD0203		4	0.820429	5184	0	0
MSMEG6054:MSMEG6054	MSMEG6054	MSMEG6054	NonEssential		Glutathione metabolism	7	0.820429	2961	0	0
MSMEG4870:MSMEG4870	MSMEG4870	MSMEG4870	NonEssential	RVBD3537		27	0.824199	5248	0	0
MSMEG4868:MSMEG4868	MSMEG4868	MSMEG4868	NonEssential	RVBD1719		11	0.820429	3537	0	0
MSMEG0224:MSMEG0224	MSMEG0224	MSMEG0224	NonEssential	RVBD0187		8	0.820429	3525	0	0
MSMEG4178:MSMEG4178	MSMEG4178	MSMEG4178	NonEssential			5	0.820429	2500	0	0
MSMEG5099:MSMEG5099	MSMEG5099	MSMEG5099	NonEssential			25	0.820429	3754	0	0
MSMEG0053:MSMEG0053	MSMEG0053	MSMEG0053	NonEssential	RVBD3860		28	0.834043	5684	0	0
MSMEG2265:MSMEG2265	MSMEG2265	MSMEG2265	NonEssential			19	0.820429	4649	0	0
MSMEG5958:MSMEG5958	MSMEG5958	MSMEG5958	NonEssential			14	0.823231	5547	0	0
MSMEG2675:MSMEG2675	MSMEG2675	MSMEG2675	NonEssential	RVBD3191c		1	0.820429	2216	0	0
MSMEG0187:MSMEG0187	MSMEG0187	MSMEG0187	NonEssential	RVBD2747		11	0.820429	3463	0	0
MSMEG1287:MSMEG1287	MSMEG1287	MSMEG1287	NonEssential	RVBD3076		10	0.820429	3741	0	0
MSMEG0717:MSMEG0717	MSMEG0717	MSMEG0717	NonEssential			21	0.820429	3534	0	0
MSMEG5100:MSMEG5100	MSMEG5100	MSMEG5100	NonEssential			61	0.939191	5961	0	0
MSMEG3018:MSMEG3018	MSMEG3018	MSMEG3018	NonEssential	RVBD2569c		9	0.820429	3198	0	0
MSMEG0575:MSMEG0575	MSMEG0575	MSMEG0575	NonEssential	RVBD0403c		10	0.820429	3358	0	0
MSMEG6329:MSMEG6329	MSMEG6329	MSMEG6329	NonEssential	RVBD3755c		5	0.820429	3748	0	0
MSMEG1939:MSMEG1939	MSMEG1939	MSMEG1939	NonEssential	RVBD3204		5	0.820429	3845	0	0
MSMEG0177:MSMEG0177	MSMEG0177	MSMEG0177	NonEssential			24	0.820429	4843	0	0
MSMEG0040:MSMEG0040	MSMEG0040	MSMEG0040	NonEssential			7	0.820429	4302	0	0
MSMEG2875:MSMEG2875	MSMEG2875	MSMEG2875	NonEssential	RVBD1399c		15	0.820429	2159	0	0
MSMEG0824:MSMEG0824	MSMEG0824	MSMEG0824	NonEssential	RVBD0421c		7	0.820429	2338	0	0
MSMEG0047:MSMEG0047	MSMEG0047	MSMEG0047	NonEssential			13	0.820429	4426	0	0
MSMEG4473:MSMEG4473	MSMEG4473	MSMEG4473	NonEssential			11	0.820429	3833	0	0
MSMEG2049:MSMEG2049	MSMEG2049	MSMEG2049	NonEssential	RVBD3066		9	0.820429	2472	0	0
MSMEG0277:MSMEG0277	MSMEG0277	MSMEG0277	NonEssential	RVBD2321c		24	0.82636	5610	0	0
MSMEG1228:MSMEG1228	MSMEG1228	MSMEG1228	NonEssential		Sphingolipid metabolism	30	0.82397	4729	0	0
MSMEG0473:MSMEG0473	MSMEG0473	MSMEG0473	NonEssential	RVBD0386		22	0.824199	5526	0	0
MSMEG0963:MSMEG0963	MSMEG0963	MSMEG0963	NonEssential			3	0.820429	3306	0	0
MSMEG2183:MSMEG2183	MSMEG2183	MSMEG2183	NonEssential			15	0.820429	3010	0	0
MSMEG1921:MSMEG1921	MSMEG1921	MSMEG1921	NonEssential			5	0.824199	5641	0	0
MSMEG6355:MSMEG6355	MSMEG6355	MSMEG6355	NonEssential			3	0.820429	910	0	0
MSMEG4815:MSMEG4815	MSMEG4815	MSMEG4815	NonEssential			16	0.820429	4125	0	0
MSMEG1317:MSMEG1317	MSMEG1317	MSMEG1317	NonEssential	RVBD0494		10	0.820429	2449	0	0
MSMEG0794:MSMEG0794	MSMEG0794	MSMEG0794	NonEssential			10	0.820429	2799	0	0
MSMEG6436:MSMEG6436	MSMEG6436	MSMEG6436	NonEssential			7	0.820429	2091	0	0
MSMEG2807:MSMEG2807	MSMEG2807	MSMEG2807	NonEssential	RVBD2488c		13	0.820429	2481	0	0
MSMEG4597:lppH	MSMEG4597	lppH	NonEssential			10	0.820429	1768	0	0
MSMEG0744:MSMEG0744	MSMEG0744	MSMEG0744	NonEssential	RVBD0375c		10	0.820429	3610	0	0
MSMEG6288:MSMEG6288	MSMEG6288	MSMEG6288	NonEssential	RVBD3723		15	0.820429	2920	0	0
MSMEG3407:MSMEG3407	MSMEG3407	MSMEG3407	NonEssential	RVBD1833c		25	0.820429	4191	0	0
MSMEG5454:MSMEG5454	MSMEG5454	MSMEG5454	NonEssential		Secondary bile acid biosynthesis	13	0.820429	4862	0	0
MSMEG1108:MSMEG1108	MSMEG1108	MSMEG1108	NonEssential	RVBD0554		9	0.836126	6042	0	0
MSMEG4872:MSMEG4872	MSMEG4872	MSMEG4872	NonEssential	RVBD3224		11	0.820429	3616	0	0
MSMEG5232:MSMEG5232	MSMEG5232	MSMEG5232	NonEssential			3	0.820429	1499	0	0
MSMEG5953:MSMEG5953	MSMEG5953	MSMEG5953	NonEssential			9	0.820429	2927	0	0
MSMEG0206:MSMEG0206	MSMEG0206	MSMEG0206	NonEssential			49	0.889572	5643	0	0
MSMEG6504:MSMEG6504	MSMEG6504	MSMEG6504	NonEssential			30	0.834615	5505	0	0
MSMEG2415:MSMEG2415	MSMEG2415	MSMEG2415	NonEssential			7	0.820429	1264	0	0
MSMEG3900:ectB	MSMEG3900	ectB	NonEssential	RVBD1655	"Glycine, serine and threonine metabolism"	23	0.820429	4796	0	0
MSMEG4399:MSMEG4399	MSMEG4399	MSMEG4399	NonEssential			3	0.820429	1208	0	0
MSMEG0829:xth	MSMEG0829	xth	NonEssential	RVBD0427c	Base excision repair	14	0.820429	5075	0	0
MSMEG5822:MSMEG5822	MSMEG5822	MSMEG5822	NonEssential			29	0.840613	5816	0	0
MSMEG2542:MSMEG2542	MSMEG2542	MSMEG2542	NonEssential			37	0.840254	5245	0	0
MSMEG4992:MSMEG4992	MSMEG4992	MSMEG4992	NonEssential			6	0.820429	3070	0	0
MSMEG0878:MSMEG0878	MSMEG0878	MSMEG0878	NonEssential	RVBD0067c		11	0.820429	4338	0	0
MSMEG1599:MSMEG1599	MSMEG1599	MSMEG1599	NonEssential	RVBD3414c		13	0.820429	3852	0	0
MSMEG5425:MSMEG5425	MSMEG5425	MSMEG5425	NonEssential	RVBD6015	Aminoacyl-tRNA biosynthesis	3	0.820429	1085	0	0
MSMEG0108:MSMEG0108	MSMEG0108	MSMEG0108	NonEssential	RVBD3274c		19	0.820429	4222	0	0
MSMEG4590:ssuD	MSMEG4590	ssuD	NonEssential			18	0.820429	3308	0	0
MSMEG2705:hypE	MSMEG2705	hypE	NonEssential			22	0.820429	3794	0	0
MSMEG6565:MSMEG6565	MSMEG6565	MSMEG6565	NonEssential	RVBD0730		7	0.820429	2539	0	0
MSMEG1930:MSMEG1930	MSMEG1930	MSMEG1930	NonEssential	RVBD3211		27	0.824199	5030	0	0
MSMEG5350:MSMEG5350	MSMEG5350	MSMEG5350	NonEssential	RVBD1184c		25	0.879057	6296	0	0
MSMEG5113:MSMEG5113	MSMEG5113	MSMEG5113	NonEssential			5	0.820429	3291	0	0
MSMEG3601:MSMEG3601	MSMEG3601	MSMEG3601	NonEssential		ABC transporters	26	0.820429	4077	0	0
MSMEG2838:MSMEG2838	MSMEG2838	MSMEG2838	NonEssential			8	0.820429	3275	0	0
MSMEG2552:MSMEG2552	MSMEG2552	MSMEG2552	NonEssential	RVBD0768		26	0.820429	3338	0	0
MSMEG0535:MSMEG0535	MSMEG0535	MSMEG0535	NonEssential	RVBD0165c		11	0.820429	2495	0	0
MSMEG0285:MSMEG0285	MSMEG0285	MSMEG0285	NonEssential	RVBD1019		10	0.820429	2777	0	0
MSMEG5230:MSMEG5230	MSMEG5230	MSMEG5230	NonEssential	RVBD2632c		2	0.820429	2349	0	0
MSMEG1102:MSMEG1102	MSMEG1102	MSMEG1102	NonEssential	RVBD0552		22	0.820429	4531	0	0
MSMEG6764:MSMEG6764	MSMEG6764	MSMEG6764	NonEssential			9	0.891363	6354	0	0
MSMEG0050:MSMEG0050	MSMEG0050	MSMEG0050	NonEssential	RVBD2145c		5	0.820429	5160	0	0
MSMEG0253:MSMEG0253	MSMEG0253	MSMEG0253	NonEssential	RVBD0209		21	0.823043	5237	0	0
MSMEG5912:gabD2	MSMEG5912	gabD2	NonEssential	RVBD1731	Butanoate metabolism,"Alanine, aspartate and glutamate metabolism",Lysine degradation,Tyrosine metabolism,Nicotinate and nicotinamide metabolism	21	0.823202	5319	0	0
MSMEG0162:MSMEG0162	MSMEG0162	MSMEG0162	NonEssential		Glyoxylate and dicarboxylate metabolism,Methane metabolism	1	0.820429	2118	0	0
MSMEG3937:MSMEG3937	MSMEG3937	MSMEG3937	NonEssential			8	0.820429	3172	0	0
MSMEG6475:MSMEG6475	MSMEG6475	MSMEG6475	NonEssential	RVBD0138		6	0.820429	2095	0	0
MSMEG5162:MSMEG5162	MSMEG5162	MSMEG5162	NonEssential	RVBD1725c		6	0.820429	3720	0	0
MSMEG4369:MSMEG4369	MSMEG4369	MSMEG4369	NonEssential			11	0.820429	4697	0	0
MSMEG1679:MSMEG1679	MSMEG1679	MSMEG1679	NonEssential	RVBD3306c		12	0.820429	4578	0	0
MSMEG5977:rfbC	MSMEG5977	rfbC	NonEssential	RVBD3465	Polyketide sugar unit biosynthesis,Streptomycin biosynthesis	13	0.820429	4021	0	0
MSMEG6738:MSMEG6738	MSMEG6738	MSMEG6738	NonEssential	RVBD0586		8	0.820429	4370	0	0
MSMEG1554:eutC	MSMEG1554	eutC	NonEssential		Glycerophospholipid metabolism	8	0.820429	3355	0	0
MSMEG5778:MSMEG5778	MSMEG5778	MSMEG5778	NonEssential	RVBD2946c		16	0.820429	4366	0	0
MSMEG2645:MSMEG2645	MSMEG2645	MSMEG2645	NonEssential	RVBD2799		8	0.820429	2093	0	0
MSMEG3850:MSMEG3850	MSMEG3850	MSMEG3850	NonEssential	RVBD0940c	Sulfur metabolism	20	0.820429	3940	0	0
MSMEG5708:MSMEG5708	MSMEG5708	MSMEG5708	NonEssential			12	0.820429	4865	0	0
MSMEG6236:MSMEG6236	MSMEG6236	MSMEG6236	NonEssential	RVBD3133c		12	0.820429	3955	0	0
MSMEG1061:MSMEG1061	MSMEG1061	MSMEG1061	NonEssential			17	0.820429	2998	0	0
MSMEG0336:MSMEG0336	MSMEG0336	MSMEG0336	NonEssential	RVBD0036c		17	0.820429	4184	0	0
MSMEG3077:MSMEG3077	MSMEG3077	MSMEG3077	NonEssential			3	0.820429	1636	0	0
MSMEG4032:MSMEG4032	MSMEG4032	MSMEG4032	NonEssential	RVBD0149		8	0.820429	5328	0	0
MSMEG5650:MSMEG5650	MSMEG5650	MSMEG5650	NonEssential	RVBD1193	Glycolysis / Gluconeogenesis,Pyruvate metabolism,Glyoxylate and dicarboxylate metabolism,Propanoate metabolism,Methane metabolism	20	0.823043	5292	0	0
MSMEG3969:MSMEG3969	MSMEG3969	MSMEG3969	NonEssential			4	0.820429	3041	0	0
MSMEG6844:MSMEG6844	MSMEG6844	MSMEG6844	NonEssential			16	0.829296	5881	0	0
MSMEG5772:MSMEG5772	MSMEG5772	MSMEG5772	NonEssential			10	0.820429	3157	0	0
MSMEG1462:MSMEG1462	MSMEG1462	MSMEG1462	NonEssential		Phenylalanine metabolism	4	0.820429	1876	0	0
MSMEG2614:MSMEG2614	MSMEG2614	MSMEG2614	NonEssential	RVBD2851c		9	0.820429	5127	0	0
MSMEG2456:MSMEG2456	MSMEG2456	MSMEG2456	NonEssential	RVBD2893	Methane metabolism	13	0.824199	5851	0	0
MSMEG6561:MSMEG6561	MSMEG6561	MSMEG6561	NonEssential			20	0.820429	4730	0	0
MSMEG1710:MSMEG1710	MSMEG1710	MSMEG1710	NonEssential		ABC transporters	32	0.825099	4942	0	0
MSMEG2709:MSMEG2709	MSMEG2709	MSMEG2709	NonEssential			1	0.820429	2086	0	0
MSMEG5783:MSMEG5783	MSMEG5783	MSMEG5783	NonEssential			11	0.825644	5970	0	0
MSMEG3823:MSMEG3823	MSMEG3823	MSMEG3823	NonEssential	RVBD0927c	Fatty acid biosynthesis,Biotin metabolism	10	0.820429	1678	0	0
MSMEG6224:MSMEG6224	MSMEG6224	MSMEG6224	NonEssential	RVBD0654		16	0.820429	3180	0	0
MSMEG3609:MSMEG3609	MSMEG3609	MSMEG3609	NonEssential	RVBD2161c		13	0.820429	4813	0	0
MSMEG5878:MSMEG5878	MSMEG5878	MSMEG5878	NonEssential	RVBD3724A		8	0.820429	1419	0	0
MSMEG1117:MSMEG1117	MSMEG1117	MSMEG1117	NonEssential	RVBD0494		10	0.820429	4839	0	0
MSMEG1089:MSMEG1089	MSMEG1089	MSMEG1089	NonEssential			4	0.820429	2227	0	0
MSMEG1869:MSMEG1869	MSMEG1869	MSMEG1869	NonEssential			16	0.820429	4907	0	0
MSMEG0127:MSMEG0127	MSMEG0127	MSMEG0127	NonEssential	RVBD0162c	Glycolysis / Gluconeogenesis,Fatty acid degradation,Tyrosine metabolism,Chloroalkane and chloroalkene degradation,Naphthalene degradation	16	0.820429	2253	0	0
MSMEG3411:MSMEG3411	MSMEG3411	MSMEG3411	NonEssential	RVBD1864c		7	0.820429	2477	0	0
MSMEG5646:MSMEG5646	MSMEG5646	MSMEG5646	NonEssential			3	0.820429	2616	0	0
MSMEG6200:MSMEG6200	MSMEG6200	MSMEG6200	NonEssential			4	0.820429	1289	0	0
MSMEG6523:MSMEG6523	MSMEG6523	MSMEG6523	NonEssential		Quorum sensing	26	0.820429	4194	0	0
MSMEG2658:MSMEG2658	MSMEG2658	MSMEG2658	NonEssential	RVBD2068c	Penicillin and cephalosporin biosynthesis	19	0.820429	4747	0	0
MSMEG2866:MSMEG2866	MSMEG2866	MSMEG2866	NonEssential			11	0.820429	5047	0	0
MSMEG6290:MSMEG6290	MSMEG6290	MSMEG6290	NonEssential	RVBD2242		28	0.823202	4792	0	0
MSMEG2259:MSMEG2259	MSMEG2259	MSMEG2259	NonEssential	RVBD3063		46	0.867705	5174	0	0
MSMEG1909:MSMEG1909	MSMEG1909	MSMEG1909	NonEssential	RVBD0117		26	0.820429	4506	0	0
MSMEG2730:MSMEG2730	MSMEG2730	MSMEG2730	NonEssential			14	0.820429	3685	0	0
MSMEG4802:MSMEG4802	MSMEG4802	MSMEG4802	NonEssential	RVBD3503c		4	0.820429	2321	0	0
MSMEG2253:MSMEG2253	MSMEG2253	MSMEG2253	NonEssential			8	0.820429	4436	0	0
MSMEG1065:MSMEG1065	MSMEG1065	MSMEG1065	NonEssential			12	0.820429	2903	0	0
MSMEG2099:MSMEG2099	MSMEG2099	MSMEG2099	NonEssential			14	0.822611	5476	0	0
MSMEG1646:MSMEG1646	MSMEG1646	MSMEG1646	NonEssential	RVBD1010		17	0.820429	4091	0	0
MSMEG0137:MSMEG0137	MSMEG0137	MSMEG0137	NonEssential	RVBD0592	ABC transporters	25	0.824199	5426	0	0
MSMEG1308:MSMEG1308	MSMEG1308	MSMEG1308	NonEssential	RVBD1215c		40	0.847532	4887	0	0
MSMEG5035:MSMEG5035	MSMEG5035	MSMEG5035	NonEssential			4	0.820429	1877	0	0
MSMEG1953:MSMEG1953	MSMEG1953	MSMEG1953	NonEssential	RVBD3197A		3	0.820429	1438	0	0
MSMEG1662:MSMEG1662	MSMEG1662	MSMEG1662	NonEssential	RVBD3329		25	0.823202	5098	0	0
MSMEG4885:MSMEG4885	MSMEG4885	MSMEG4885	NonEssential			14	0.825644	5944	0	0
MSMEG1708:MSMEG1708	MSMEG1708	MSMEG1708	NonEssential			15	0.820429	4308	0	0
MSMEG3534:MSMEG3534	MSMEG3534	MSMEG3534	NonEssential			3	0.820429	3273	0	0
MSMEG3474:MSMEG3474	MSMEG3474	MSMEG3474	NonEssential	RVBD0658c		12	0.820429	4807	0	0
MSMEG2917:MSMEG2917	MSMEG2917	MSMEG2917	NonEssential			6	0.820429	1550	0	0
MSMEG6354:MSMEG6354	MSMEG6354	MSMEG6354	NonEssential	RVBD3724A		8	0.820429	4487	0	0
MSMEG4670:MSMEG4670	MSMEG4670	MSMEG4670	NonEssential	RVBD2962c		34	0.852973	5769	0	0
MSMEG0950:MSMEG0950	MSMEG0950	MSMEG0950	NonEssential			5	0.820429	966	0	0
MSMEG6801:MSMEG6801	MSMEG6801	MSMEG6801	NonEssential			8	0.820429	2689	0	0
MSMEG5889:MSMEG5889	MSMEG5889	MSMEG5889	NonEssential			12	0.820429	5093	0	0
MSMEG0288:MSMEG0288	MSMEG0288	MSMEG0288	NonEssential			14	0.820429	4200	0	0
MSMEG1993:MSMEG1993	MSMEG1993	MSMEG1993	NonEssential			15	0.820429	3813	0	0
MSMEG0871:MSMEG0871	MSMEG0871	MSMEG0871	NonEssential		Purine metabolism	9	0.820429	4795	0	0
MSMEG0294:fabG	MSMEG0294	fabG	NonEssential	RVBD2857c	Benzoate degradation	12	0.844224	6152	0	0
MSMEG5137:narI	MSMEG5137	narI	NonEssential	RVBD1736c	Nitrogen metabolism,Two-component system	23	0.822611	5156	0	0
MSMEG2518:MSMEG2518	MSMEG2518	MSMEG2518	NonEssential	RVBD2891		4	0.820429	3673	0	0
MSMEG4663:MSMEG4663	MSMEG4663	MSMEG4663	NonEssential		Inositol phosphate metabolism	11	0.820429	2000	0	0
MSMEG6216:MSMEG6216	MSMEG6216	MSMEG6216	NonEssential	RVBD3689		28	0.822611	4663	0	0
MSMEG2640:MSMEG2640	MSMEG2640	MSMEG2640	NonEssential			8	0.820429	5473	0	0
MSMEG0683:MSMEG0683	MSMEG0683	MSMEG0683	NonEssential	RVBD0333		4	0.820429	951	0	0
MSMEG1758:MSMEG1758	MSMEG1758	MSMEG1758	NonEssential			2	0.820429	3236	0	0
MSMEG1852:selD	MSMEG1852	selD	NonEssential		Selenocompound metabolism	16	0.820429	4177	0	0
MSMEG6745:MSMEG6745	MSMEG6745	MSMEG6745	NonEssential	RVBD0792c		12	0.820429	4601	0	0
MSMEG3034:MSMEG3034	MSMEG3034	MSMEG3034	NonEssential	RVBD2535c		10	0.820429	4178	0	0
MSMEG2559:MSMEG2559	MSMEG2559	MSMEG2559	NonEssential	RVBD0763c		2	0.820429	1468	0	0
MSMEG1696:MSMEG1696	MSMEG1696	MSMEG1696	NonEssential	RVBD0880		8	0.820429	3541	0	0
MSMEG2910:MSMEG2910	MSMEG2910	MSMEG2910	NonEssential			14	0.820429	2874	0	0
MSMEG0977:MSMEG0977	MSMEG0977	MSMEG0977	NonEssential	RVBD0531		8	0.820429	5159	0	0
MSMEG3840:MSMEG3840	MSMEG3840	MSMEG3840	NonEssential	RVBD2282c		6	0.820429	2815	0	0
MSMEG1084:MSMEG1084	MSMEG1084	MSMEG1084	NonEssential		Quorum sensing	24	0.820429	4520	0	0
MSMEG1526:MSMEG1526	MSMEG1526	MSMEG1526	NonEssential	RVBD2301		5	0.820429	2110	0	0
MSMEG1480:MSMEG1480	MSMEG1480	MSMEG1480	NonEssential	RVBD1888A		7	0.820429	1389	0	0
MSMEG1107:MSMEG1107	MSMEG1107	MSMEG1107	NonEssential	RVBD1930c		12	0.820429	2345	0	0
MSMEG0004:MSMEG0004	MSMEG0004	MSMEG0004	NonEssential	RVBD0004		6	0.820429	1071	0	0
MSMEG2197:MSMEG2197	MSMEG2197	MSMEG2197	NonEssential			13	0.820429	2168	0	0
MSMEG3876:MSMEG3876	MSMEG3876	MSMEG3876	NonEssential			18	0.820429	4341	0	0
MSMEG2995:MSMEG2995	MSMEG2995	MSMEG2995	NonEssential			16	0.820429	3880	0	0
MSMEG2371:MSMEG2371	MSMEG2371	MSMEG2371	NonEssential	RVBD3004		8	0.824199	5753	0	0
MSMEG2636:MSMEG2636	MSMEG2636	MSMEG2636	NonEssential			15	0.820429	2406	0	0
MSMEG5412:MSMEG5412	MSMEG5412	MSMEG5412	NonEssential	RVBD1926c		13	0.820429	1970	0	0
MSMEG3569:MSMEG3569	MSMEG3569	MSMEG3569	NonEssential	RVBD1874		13	0.820429	2129	0	0
MSMEG5085:folP	MSMEG5085	folP	NonEssential	RVBD1207	Folate biosynthesis	13	0.820429	3343	0	0
MSMEG3329:MSMEG3329	MSMEG3329	MSMEG3329	NonEssential			12	0.820429	4949	0	0
MSMEG5530:MSMEG5530	MSMEG5530	MSMEG5530	NonEssential		Sulfur metabolism,ABC transporters	21	0.824199	5524	0	0
MSMEG6473:MSMEG6473	MSMEG6473	MSMEG6473	NonEssential	RVBD1153c		14	0.820429	5277	0	0
MSMEG4882:MSMEG4882	MSMEG4882	MSMEG4882	NonEssential	RVBD3224		15	0.820429	3552	0	0
MSMEG0993:MSMEG0993	MSMEG0993	MSMEG0993	NonEssential	RVBD0758		14	0.820429	3631	0	0
MSMEG2247:MSMEG2247	MSMEG2247	MSMEG2247	NonEssential	RVBD0139		19	0.820429	4157	0	0
MSMEG2340:MSMEG2340	MSMEG2340	MSMEG2340	NonEssential			1	0.820429	1961	0	0
MSMEG5135:MSMEG5135	MSMEG5135	MSMEG5135	NonEssential			7	0.820429	4330	0	0
MSMEG5269:MSMEG5269	MSMEG5269	MSMEG5269	NonEssential			8	0.820429	2788	0	0
MSMEG2175:MSMEG2175	MSMEG2175	MSMEG2175	NonEssential			30	0.827767	5227	0	0
MSMEG0994:resD	MSMEG0994	resD	NonEssential	RVBD0903c		13	0.820429	3635	0	0
MSMEG3528:MSMEG3528	MSMEG3528	MSMEG3528	NonEssential	RVBD0116c		13	0.820429	3895	0	0
MSMEG5088:MSMEG5088	MSMEG5088	MSMEG5088	NonEssential	RVBD1203c		37	0.855324	5639	0	0
MSMEG6139:MSMEG6139	MSMEG6139	MSMEG6139	NonEssential	RVBD2912c		14	0.820429	4165	0	0
MSMEG6833:MSMEG6833	MSMEG6833	MSMEG6833	NonEssential	RVBD3045		11	0.820429	4703	0	0
MSMEG5520:MSMEG5520	MSMEG5520	MSMEG5520	NonEssential	RVBD0953c		9	0.820429	2038	0	0
MSMEG6618:MSMEG6618	MSMEG6618	MSMEG6618	NonEssential	RVBD2092c		43	0.853026	4801	0	0
MSMEG3087:secG	MSMEG3087	secG	NonEssential	RVBD1440	Protein export,Bacterial secretion system,Quorum sensing	2	0.756176	759	0	0
MSMEG6857:MSMEG6857	MSMEG6857	MSMEG6857	NonEssential	RVBD1719		16	0.820429	3347	0	0
MSMEG6746:MSMEG6746	MSMEG6746	MSMEG6746	NonEssential			16	0.829811	5896	0	0
MSMEG2569:MSMEG2569	MSMEG2569	MSMEG2569	NonEssential			19	0.87188	6276	0	0
MSMEG0431:MSMEG0431	MSMEG0431	MSMEG0431	NonEssential	RVBD0259c		18	0.820429	3120	0	0
MSMEG2251:MSMEG2251	MSMEG2251	MSMEG2251	NonEssential	RVBD0981		8	0.820429	3127	0	0
MSMEG6611:MSMEG6611	MSMEG6611	MSMEG6611	NonEssential			2	0.720568	712	0	0
MSMEG3835:MSMEG3835	MSMEG3835	MSMEG3835	NonEssential			2	0.820429	2536	0	0
MSMEG4547:MSMEG4547	MSMEG4547	MSMEG4547	NonEssential			18	0.820429	4273	0	0
MSMEG0461:MSMEG0461	MSMEG0461	MSMEG0461	NonEssential			4	0.820429	2825	0	0
MSMEG3049:MSMEG3049	MSMEG3049	MSMEG3049	NonEssential			2	0.820429	1811	0	0
MSMEG4451:MSMEG4451	MSMEG4451	MSMEG4451	NonEssential	RVBD3049c		24	0.824199	5410	0	0
MSMEG4015:MSMEG4015	MSMEG4015	MSMEG4015	NonEssential			1	0.820429	1931	0	0
MSMEG0938:MSMEG0938	MSMEG0938	MSMEG0938	NonEssential	RVBD0495c		16	0.820429	2598	0	0
MSMEG6673:MSMEG6673	MSMEG6673	MSMEG6673	NonEssential	RVBD2363		24	0.820429	4659	0	0
MSMEG4748:MSMEG4748	MSMEG4748	MSMEG4748	NonEssential			9	0.820429	1751	0	0
MSMEG6639:MSMEG6639	MSMEG6639	MSMEG6639	NonEssential	RVBD0165c		18	0.820429	4538	0	0
MSMEG3236:MSMEG3236	MSMEG3236	MSMEG3236	NonEssential			27	0.824199	4982	0	0
MSMEG1410:fabG	MSMEG1410	fabG	NonEssential	RVBD1990A		4	0.820429	2428	0	0
MSMEG3156:MSMEG3156	MSMEG3156	MSMEG3156	NonEssential	RVBD1489		11	0.820429	3369	0	0
MSMEG3514:MSMEG3514	MSMEG3514	MSMEG3514	NonEssential			1	0.820429	1917	0	0
MSMEG2439:MSMEG2439	MSMEG2439	MSMEG2439	NonEssential	RVBD2905		19	0.834328	5958	0	0
MSMEG3500:MSMEG3500	MSMEG3500	MSMEG3500	NonEssential			13	0.820429	4239	0	0
MSMEG0606:MSMEG0606	MSMEG0606	MSMEG0606	NonEssential	RVBD0273c		11	0.820429	5510	0	0
MSMEG6742:MSMEG6742	MSMEG6742	MSMEG6742	NonEssential			6	0.820429	4343	0	0
MSMEG3914:MSMEG3914	MSMEG3914	MSMEG3914	NonEssential	RVBD2463		20	0.852667	6120	0	0
MSMEG2755:MSMEG2755	MSMEG2755	MSMEG2755	NonEssential	RVBD2707		27	0.895309	6369	0	0
MSMEG5667:MSMEG5667	MSMEG5667	MSMEG5667	NonEssential	RVBD0897c		27	0.820429	3422	0	0
MSMEG5718:MSMEG5718	MSMEG5718	MSMEG5718	NonEssential	RVBD1019		10	0.820429	2103	0	0
MSMEG4401:MSMEG4401	MSMEG4401	MSMEG4401	NonEssential			7	0.820429	1403	0	0
MSMEG6061:MSMEG6061	MSMEG6061	MSMEG6061	NonEssential			22	0.824199	5349	0	0
MSMEG4347:MSMEG4347	MSMEG4347	MSMEG4347	NonEssential			15	0.820429	4073	0	0
MSMEG1505:MSMEG1505	MSMEG1505	MSMEG1505	NonEssential			19	0.820429	2837	0	0
MSMEG2687:MSMEG2687	MSMEG2687	MSMEG2687	NonEssential	RVBD1990A		5	0.820429	1980	0	0
MSMEG2105:MSMEG2105	MSMEG2105	MSMEG2105	NonEssential	RVBD0269c		15	0.820429	4000	0	0
MSMEG2847:MSMEG2847	MSMEG2847	MSMEG2847	NonEssential		Quorum sensing	29	0.833994	5627	0	0
MSMEG2455:MSMEG2455	MSMEG2455	MSMEG2455	NonEssential	RVBD0369c		3	0.820429	1572	0	0
MSMEG5278:MSMEG5278	MSMEG5278	MSMEG5278	NonEssential	RVBD1069c		30	0.897688	6387	0	0
MSMEG1571:MSMEG1571	MSMEG1571	MSMEG1571	NonEssential			19	0.820429	2833	0	0
MSMEG5737:MSMEG5737	MSMEG5737	MSMEG5737	NonEssential			4	0.820429	1910	0	0
MSMEG0559:MSMEG0559	MSMEG0559	MSMEG0559	NonEssential	RVBD3648c		1	0.820429	1902	0	0
MSMEG4527:MSMEG4527	MSMEG4527	MSMEG4527	Essential	RVBD2391	Sulfur metabolism	20	0.820429	2786	0	0
MSMEG6252:MSMEG6252	MSMEG6252	MSMEG6252	NonEssential			6	0.820429	2414	0	0
MSMEG4213:MSMEG4213	MSMEG4213	MSMEG4213	NonEssential	RVBD2266		26	0.820429	4564	0	0
MSMEG4616:MSMEG4616	MSMEG4616	MSMEG4616	NonEssential			9	0.822611	5596	0	0
MSMEG4962:MSMEG4962	MSMEG4962	MSMEG4962	NonEssential	RVBD1751		31	0.857036	5981	0	0
MSMEG2761:MSMEG2761	MSMEG2761	MSMEG2761	NonEssential	RVBD2700		6	0.820429	1999	0	0
MSMEG1772:MSMEG1772	MSMEG1772	MSMEG1772	NonEssential			2	0.820429	1541	0	0
MSMEG5356:MSMEG5356	MSMEG5356	MSMEG5356	NonEssential			6	0.820429	1941	0	0
MSMEG5186:MSMEG5186	MSMEG5186	MSMEG5186	NonEssential			4	0.820429	3555	0	0
MSMEG6234:MSMEG6234	MSMEG6234	MSMEG6234	NonEssential	RVBD3698		18	0.824199	5703	0	0
MSMEG3452:MSMEG3452	MSMEG3452	MSMEG3452	NonEssential	RVBD0067c		10	0.820429	2361	0	0
MSMEG5604:MSMEG5604	MSMEG5604	MSMEG5604	NonEssential	RVBD3271c		12	0.820429	4753	0	0
MSMEG6123:MSMEG6123	MSMEG6123	MSMEG6123	NonEssential	RVBD1283c	Quorum sensing	28	0.833994	5673	0	0
MSMEG5218:MSMEG5218	MSMEG5218	MSMEG5218	NonEssential			5	0.820429	2396	0	0
MSMEG1454:MSMEG1454	MSMEG1454	MSMEG1454	NonEssential			1	0.820429	1879	0	0
MSMEG4108:pntB	MSMEG4108	pntB	NonEssential	RVBD0157	Nicotinate and nicotinamide metabolism	16	0.836151	6000	0	0
MSMEG6818:MSMEG6818	MSMEG6818	MSMEG6818	NonEssential	RVBD0688	Oxidative phosphorylation	16	0.820429	5187	0	0
MSMEG5420:MSMEG5420	MSMEG5420	MSMEG5420	NonEssential			20	0.839973	6018	0	0
MSMEG6008:MSMEG6008	MSMEG6008	MSMEG6008	NonEssential	RVBD3556c	Pyruvate metabolism,Glyoxylate and dicarboxylate metabolism,Propanoate metabolism,Butanoate metabolism,Fatty acid degradation,Synthesis and degradation of ketone bodies,"Valine, leucine and isoleucine degradation",Lysine degradation,Tryptophan metabolism,Terpenoid backbone biosynthesis,Benzoate degradation,Two-component system	15	0.826484	5883	0	0
MSMEG1184:MSMEG1184	MSMEG1184	MSMEG1184	NonEssential	RVBD1758		16	0.824199	5666	0	0
MSMEG1588:MSMEG1588	MSMEG1588	MSMEG1588	NonEssential	RVBD1352		4	0.820429	3702	0	0
MSMEG4188:MSMEG4188	MSMEG4188	MSMEG4188	NonEssential	RVBD2129c		14	0.820429	2222	0	0
MSMEG0368:MSMEG0368	MSMEG0368	MSMEG0368	NonEssential			18	0.820429	5021	0	0
MSMEG1173:MSMEG1173	MSMEG1173	MSMEG1173	NonEssential	RVBD2642		7	0.820429	2234	0	0
MSMEG6188:MSMEG6188	MSMEG6188	MSMEG6188	NonEssential	RVBD3675		7	0.820429	1223	0	0
MSMEG4371:MSMEG4371	MSMEG4371	MSMEG4371	NonEssential	RVBD2776c		21	0.821432	5149	0	0
MSMEG5389:MSMEG5389	MSMEG5389	MSMEG5389	NonEssential			14	0.820429	2105	0	0
MSMEG6262:MSMEG6262	MSMEG6262	MSMEG6262	NonEssential		Methane metabolism	4	0.820429	3400	0	0
MSMEG3113:MSMEG3113	MSMEG3113	MSMEG3113	NonEssential		Pentose and glucuronate interconversions	33	0.862154	6017	0	0
MSMEG4972:MSMEG4972	MSMEG4972	MSMEG4972	NonEssential			9	0.820429	1822	0	0
MSMEG6185:MSMEG6185	MSMEG6185	MSMEG6185	NonEssential	RVBD3672c		21	0.820429	3178	0	0
MSMEG4850:MSMEG4850	MSMEG4850	MSMEG4850	NonEssential	RVBD1941		10	0.820429	3386	0	0
MSMEG5320:MSMEG5320	MSMEG5320	MSMEG5320	NonEssential			5	0.820429	1534	0	0
MSMEG5116:MSMEG5116	MSMEG5116	MSMEG5116	NonEssential			10	0.820429	2724	0	0
MSMEG3704:MSMEG3704	MSMEG3704	MSMEG3704	NonEssential	RVBD1928c		22	0.820429	3153	0	0
MSMEG4913:MSMEG4913	MSMEG4913	MSMEG4913	NonEssential	RVBD0419		29	0.820429	3568	0	0
MSMEG3606:MSMEG3606	MSMEG3606	MSMEG3606	NonEssential			11	0.820429	2729	0	0
MSMEG3878:cobL	MSMEG3878	cobL	NonEssential	RVBD2072c	Porphyrin and chlorophyll metabolism	13	0.820429	4779	0	0
MSMEG1421:MSMEG1421	MSMEG1421	MSMEG1421	NonEssential	RVBD0691A		1	0.820429	1844	0	0
MSMEG5015:MSMEG5015	MSMEG5015	MSMEG5015	NonEssential			7	0.820429	3154	0	0
MSMEG2800:MSMEG2800	MSMEG2800	MSMEG2800	NonEssential		Sulfur metabolism,Riboflavin metabolism	12	0.820429	3733	0	0
MSMEG0024:MSMEG0024	MSMEG0024	MSMEG0024	NonEssential	RVBD0009		6	0.820429	3399	0	0
MSMEG0464:MSMEG0464	MSMEG0464	MSMEG0464	NonEssential	RVBD0422c	Vitamin B6 metabolism	8	0.820429	4256	0	0
MSMEG2270:MSMEG2270	MSMEG2270	MSMEG2270	NonEssential			8	0.820429	5249	0	0
MSMEG4642:MSMEG4642	MSMEG4642	MSMEG4642	NonEssential			8	0.820429	5311	0	0
MSMEG2119:nagA	MSMEG2119	nagA	NonEssential	RVBD3332	Amino sugar and nucleotide sugar metabolism	14	0.820429	3281	0	0
MSMEG4825:MSMEG4825	MSMEG4825	MSMEG4825	NonEssential	RVBD3855		16	0.820429	3594	0	0
MSMEG2554:MSMEG2554	MSMEG2554	MSMEG2554	NonEssential			22	0.820429	3834	0	0
MSMEG6095:MSMEG6095	MSMEG6095	MSMEG6095	NonEssential			14	0.820429	3453	0	0
MSMEG4026:MSMEG4026	MSMEG4026	MSMEG4026	NonEssential			1	0.820429	1831	0	0
MSMEG2544:MSMEG2544	MSMEG2544	MSMEG2544	NonEssential	RVBD0117		16	0.824199	5609	0	0
MSMEG0833:MSMEG0833	MSMEG0833	MSMEG0833	NonEssential	RVBD0430		14	0.820429	4176	0	0
MSMEG2927:MSMEG2927	MSMEG2927	MSMEG2927	NonEssential	RVBD3756c	ABC transporters	23	0.823336	5242	0	0
MSMEG1100:MSMEG1100	MSMEG1100	MSMEG1100	NonEssential			3	0.820429	2656	0	0
MSMEG5057:MSMEG5057	MSMEG5057	MSMEG5057	NonEssential			9	0.820429	2390	0	0
MSMEG5746:MSMEG5746	MSMEG5746	MSMEG5746	NonEssential			4	0.820429	4705	0	0
MSMEG1538:MSMEG1538	MSMEG1538	MSMEG1538	NonEssential	RVBD3445c		2	0.820429	1656	0	0
MSMEG5033:MSMEG5033	MSMEG5033	MSMEG5033	NonEssential			29	0.825518	5150	0	0
MSMEG4709:MSMEG4709	MSMEG4709	MSMEG4709	NonEssential	RVBD2486	Propanoate metabolism,Butanoate metabolism,Fatty acid degradation,"Valine, leucine and isoleucine degradation",Lysine degradation,Phenylalanine metabolism,Tryptophan metabolism,beta-Alanine metabolism,Limonene and pinene degradation,Geraniol degradation,Benzoate degradation,Aminobenzoate degradation,Caprolactam degradation	12	0.820429	3706	0	0
MSMEG4023:MSMEG4023	MSMEG4023	MSMEG4023	NonEssential	RVBD0794c		20	0.820429	3201	0	0
MSMEG3095:MSMEG3095	MSMEG3095	MSMEG3095	NonEssential		ABC transporters	8	0.820429	1584	0	0
MSMEG1250:MSMEG1250	MSMEG1250	MSMEG1250	NonEssential			6	0.820429	1279	0	0
MSMEG1182:hutI	MSMEG1182	hutI	NonEssential		Histidine metabolism	16	0.820429	3091	0	0
MSMEG5886:MSMEG5886	MSMEG5886	MSMEG5886	NonEssential	RVBD1935c	Propanoate metabolism,Butanoate metabolism,Fatty acid degradation,"Valine, leucine and isoleucine degradation",Lysine degradation,Phenylalanine metabolism,Tryptophan metabolism,beta-Alanine metabolism,Limonene and pinene degradation,Geraniol degradation,Benzoate degradation,Aminobenzoate degradation,Caprolactam degradation	18	0.820429	5264	0	0
MSMEG4020:MSMEG4020	MSMEG4020	MSMEG4020	NonEssential	RVBD0971c		17	0.820429	3043	0	0
MSMEG2462:MSMEG2462	MSMEG2462	MSMEG2462	NonEssential	RVBD0373c		27	0.820429	4116	0	0
MSMEG5250:MSMEG5250	MSMEG5250	MSMEG5250	NonEssential			22	0.825518	5667	0	0
MSMEG1106:MSMEG1106	MSMEG1106	MSMEG1106	NonEssential	RVBD1931c		10	0.820429	3586	0	0
MSMEG2882:MSMEG2882	MSMEG2882	MSMEG2882	NonEssential	RVBD1530		25	0.820429	4417	0	0
MSMEG6560:MSMEG6560	MSMEG6560	MSMEG6560	NonEssential			9	0.820429	3401	0	0
MSMEG2039:MSMEG2039	MSMEG2039	MSMEG2039	NonEssential	RVBD3833		18	0.820429	5186	0	0
MSMEG0194:MSMEG0194	MSMEG0194	MSMEG0194	NonEssential	RVBD3724A		13	0.820429	4815	0	0
MSMEG6601:MSMEG6601	MSMEG6601	MSMEG6601	NonEssential			11	0.820429	1942	0	0
MSMEG2747:MSMEG2747	MSMEG2747	MSMEG2747	NonEssential			15	0.831546	5963	0	0
MSMEG1806:MSMEG1806	MSMEG1806	MSMEG1806	NonEssential	RVBD0345		11	0.820429	3030	0	0
MSMEG6605:MSMEG6605	MSMEG6605	MSMEG6605	NonEssential	RVBD1176c		10	0.924508	6469	0	0
MSMEG5657:MSMEG5657	MSMEG5657	MSMEG5657	NonEssential	RVBD0377		13	0.820429	2232	0	0
MSMEG0282:MSMEG0282	MSMEG0282	MSMEG0282	NonEssential			4	0.820429	1413	0	0
MSMEG1627:MSMEG1627	MSMEG1627	MSMEG1627	NonEssential			1	0.820429	1778	0	0
MSMEG1808:MSMEG1808	MSMEG1808	MSMEG1808	NonEssential	RVBD3284		14	0.820429	2513	0	0
MSMEG0890:MSMEG0890	MSMEG0890	MSMEG0890	NonEssential			14	0.829993	5998	0	0
MSMEG2221:MSMEG2221	MSMEG2221	MSMEG2221	NonEssential			2	0.820429	3364	0	0
MSMEG5351:MSMEG5351	MSMEG5351	MSMEG5351	NonEssential			1	0.820429	1776	0	0
MSMEG0901:MSMEG0901	MSMEG0901	MSMEG0901	NonEssential	RVBD0459		9	0.820429	4274	0	0
MSMEG4676:MSMEG4676	MSMEG4676	MSMEG4676	NonEssential		Aminoacyl-tRNA biosynthesis	6	0.820429	1424	0	0
MSMEG1540:MSMEG1540	MSMEG1540	MSMEG1540	NonEssential	RVBD3211		28	0.827767	5514	0	0
MSMEG5125:MSMEG5125	MSMEG5125	MSMEG5125	NonEssential			3	0.820429	2813	0	0
MSMEG6169:MSMEG6169	MSMEG6169	MSMEG6169	NonEssential	RVBD3659c		22	0.820429	4041	0	0
MSMEG4787:MSMEG4787	MSMEG4787	MSMEG4787	NonEssential	RVBD3496c		26	0.921196	6455	0	0
MSMEG3392:MSMEG3392	MSMEG3392	MSMEG3392	NonEssential	RVBD1934c		23	0.820429	3507	0	0
MSMEG0231:MSMEG0231	MSMEG0231	MSMEG0231	NonEssential	RVBD1898		3	0.820429	824	0	0
MSMEG5170:MSMEG5170	MSMEG5170	MSMEG5170	NonEssential	RVBD1155		9	0.820429	1875	0	0
MSMEG3380:MSMEG3380	MSMEG3380	MSMEG3380	NonEssential	RVBD2991		6	0.855324	6106	0	0
MSMEG0979:MSMEG0979	MSMEG0979	MSMEG0979	NonEssential			4	0.820429	1589	0	0
MSMEG6732:MSMEG6732	MSMEG6732	MSMEG6732	NonEssential			14	0.820429	3084	0	0
MSMEG5653:MSMEG5653	MSMEG5653	MSMEG5653	NonEssential			33	0.827767	5079	0	0
MSMEG4018:MSMEG4018	MSMEG4018	MSMEG4018	NonEssential			11	0.820429	2005	0	0
MSMEG5721:MSMEG5721	MSMEG5721	MSMEG5721	NonEssential	RVBD0859	Pyruvate metabolism,Glyoxylate and dicarboxylate metabolism,Propanoate metabolism,Butanoate metabolism,Fatty acid degradation,Synthesis and degradation of ketone bodies,"Valine, leucine and isoleucine degradation",Lysine degradation,Tryptophan metabolism,Terpenoid backbone biosynthesis,Benzoate degradation,Two-component system	18	0.824199	5715	0	0
MSMEG0181:MSMEG0181	MSMEG0181	MSMEG0181	NonEssential	RVBD3406		15	0.820429	2659	0	0
MSMEG5060:MSMEG5060	MSMEG5060	MSMEG5060	NonEssential	RVBD1236		24	0.820429	3906	0	0
MSMEG5027:MSMEG5027	MSMEG5027	MSMEG5027	NonEssential	RVBD0887c		6	0.820429	2027	0	0
MSMEG0051:MSMEG0051	MSMEG0051	MSMEG0051	NonEssential	RVBD3862c		7	0.820429	2210	0	0
MSMEG5281:MSMEG5281	MSMEG5281	MSMEG5281	NonEssential	RVBD1064c		6	0.820429	1189	0	0
MSMEG0939:MSMEG0939	MSMEG0939	MSMEG0939	NonEssential	RVBD0496	Purine metabolism	17	0.820429	4210	0	0
MSMEG5165:MSMEG5165	MSMEG5165	MSMEG5165	NonEssential			8	0.820429	2065	0	0
MSMEG6255:MSMEG6255	MSMEG6255	MSMEG6255	NonEssential	RVBD3707c		20	0.884901	6349	0	0
MSMEG4908:MSMEG4908	MSMEG4908	MSMEG4908	NonEssential	RVBD1333		9	0.820429	2775	0	0
MSMEG1101:MSMEG1101	MSMEG1101	MSMEG1101	NonEssential			22	0.820429	5049	0	0
MSMEG0814:MSMEG0814	MSMEG0814	MSMEG0814	NonEssential			2	0.820429	2304	0	0
MSMEG3807:MSMEG3807	MSMEG3807	MSMEG3807	NonEssential	RVBD3405c		14	0.821432	5436	0	0
MSMEG5776:phoU	MSMEG5776	phoU	NonEssential	RVBD0821c		8	0.820429	2933	0	0
MSMEG4984:MSMEG4984	MSMEG4984	MSMEG4984	NonEssential	RVBD1532c		6	0.820429	2764	0	0
MSMEG2902:MSMEG2902	MSMEG2902	MSMEG2902	NonEssential			6	0.820429	3629	0	0
MSMEG6749:MSMEG6749	MSMEG6749	MSMEG6749	NonEssential			7	0.820429	4364	0	0
MSMEG4309:MSMEG4309	MSMEG4309	MSMEG4309	NonEssential	RVBD2234	Two-component system	5	0.820429	932	0	0
MSMEG6396:MSMEG6396	MSMEG6396	MSMEG6396	NonEssential	RVBD3803c		17	0.820429	3493	0	0
MSMEG6335:MSMEG6335	MSMEG6335	MSMEG6335	NonEssential			1	0.820429	1729	0	0
MSMEG6319:MSMEG6319	MSMEG6319	MSMEG6319	NonEssential	RVBD2864c		23	0.824199	5323	0	0
MSMEG5489:rpmF	MSMEG5489	rpmF	NonEssential	RVBD0979A	Ribosome	1	0.820429	1726	0	0
MSMEG2984:MSMEG2984	MSMEG2984	MSMEG2984	NonEssential			9	0.820429	1696	0	0
MSMEG1712:MSMEG1712	MSMEG1712	MSMEG1712	NonEssential		ABC transporters	8	0.874541	6271	0	0
MSMEG6586:MSMEG6586	MSMEG6586	MSMEG6586	NonEssential	RVBD2296		8	0.820429	5005	0	0
MSMEG3613:MSMEG3613	MSMEG3613	MSMEG3613	NonEssential			12	0.820429	2429	0	0
MSMEG0369:MSMEG0369	MSMEG0369	MSMEG0369	NonEssential			7	0.820429	2311	0	0
MSMEG5474:MSMEG5474	MSMEG5474	MSMEG5474	NonEssential	RVBD2319c		18	0.820429	2678	0	0
MSMEG5154:MSMEG5154	MSMEG5154	MSMEG5154	NonEssential			3	0.820429	1059	0	0
MSMEG3002:MSMEG3002	MSMEG3002	MSMEG3002	NonEssential	RVBD1104		16	0.820429	5267	0	0
MSMEG5200:MSMEG5200	MSMEG5200	MSMEG5200	NonEssential			4	0.820429	1431	0	0
MSMEG0551:MSMEG0551	MSMEG0551	MSMEG0551	NonEssential	RVBD1668c	Sulfur metabolism,ABC transporters	18	0.820429	3956	0	0
MSMEG0942:MSMEG0942	MSMEG0942	MSMEG0942	NonEssential	RVBD0499		10	0.820429	3724	0	0
MSMEG1122:MSMEG1122	MSMEG1122	MSMEG1122	NonEssential			1	0.820429	1708	0	0
MSMEG3315:MSMEG3315	MSMEG3315	MSMEG3315	NonEssential			15	0.820429	4695	0	0
MSMEG0215:MSMEG0215	MSMEG0215	MSMEG0215	NonEssential	RVBD0181c		12	0.820429	3769	0	0
MSMEG3076:ggt	MSMEG3076	ggt	NonEssential	RVBD2394	Taurine and hypotaurine metabolism,Cyanoamino acid metabolism,Glutathione metabolism	29	0.822479	4496	0	0
MSMEG0781:MSMEG0781	MSMEG0781	MSMEG0781	NonEssential			44	0.882758	5880	0	0
MSMEG1385:MSMEG1385	MSMEG1385	MSMEG1385	NonEssential			24	0.824199	5445	0	0
MSMEG4830:MSMEG4830	MSMEG4830	MSMEG4830	NonEssential			8	0.820429	1968	0	0
MSMEG1897:pcaD	MSMEG1897	pcaD	NonEssential	RVBD3473c	Benzoate degradation	14	0.820429	2383	0	0
MSMEG6295:MSMEG6295	MSMEG6295	MSMEG6295	NonEssential	RVBD1200		38	0.831693	4335	0	0
MSMEG0935:MSMEG0935	MSMEG0935	MSMEG0935	NonEssential	RVBD0489	Glycolysis / Gluconeogenesis,Methane metabolism,"Glycine, serine and threonine metabolism"	11	0.820429	1605	0	0
MSMEG1928:MSMEG1928	MSMEG1928	MSMEG1928	NonEssential	RVBD0018c		7	0.820429	1714	0	0
MSMEG1129:MSMEG1129	MSMEG1129	MSMEG1129	NonEssential		Phenylalanine metabolism	18	0.820429	3221	0	0
MSMEG3522:MSMEG3522	MSMEG3522	MSMEG3522	NonEssential			7	0.820429	2145	0	0
MSMEG0508:MSMEG0508	MSMEG0508	MSMEG0508	NonEssential	RVBD2038c	ABC transporters	11	0.820429	2770	0	0
MSMEG0513:MSMEG0513	MSMEG0513	MSMEG0513	NonEssential			26	0.843566	5908	0	0
MSMEG4270:MSMEG4270	MSMEG4270	MSMEG4270	NonEssential	RVBD2202c	Purine metabolism	59	0.956532	6338	0	0
MSMEG3761:MSMEG3761	MSMEG3761	MSMEG3761	NonEssential	RVBD3596c		12	0.820429	1741	0	0
MSMEG3302:MSMEG3302	MSMEG3302	MSMEG3302	NonEssential	RVBD1050		23	0.820429	4740	0	0
MSMEG5123:MSMEG5123	MSMEG5123	MSMEG5123	NonEssential			15	0.820429	3195	0	0
MSMEG6733:MSMEG6733	MSMEG6733	MSMEG6733	NonEssential			13	0.820429	2423	0	0
MSMEG5588:MSMEG5588	MSMEG5588	MSMEG5588	NonEssential			1	0.820429	1668	0	0
MSMEG2464:MSMEG2464	MSMEG2464	MSMEG2464	NonEssential	RVBD0374c		10	0.820429	3413	0	0
MSMEG3373:MSMEG3373	MSMEG3373	MSMEG3373	NonEssential			33	0.826944	5048	0	0
MSMEG3916:MSMEG3916	MSMEG3916	MSMEG3916	NonEssential			8	0.820429	4358	0	0
MSMEG0957:MSMEG0957	MSMEG0957	MSMEG0957	NonEssential			10	0.820429	2857	0	0
MSMEG1487:MSMEG1487	MSMEG1487	MSMEG1487	NonEssential	RVBD0736		11	0.820429	2438	0	0
MSMEG6623:MSMEG6623	MSMEG6623	MSMEG6623	NonEssential	RVBD0769		7	0.820429	1772	0	0
MSMEG0541:MSMEG0541	MSMEG0541	MSMEG0541	NonEssential			3	0.820429	2684	0	0
MSMEG1951:MSMEG1951	MSMEG1951	MSMEG1951	NonEssential			5	0.820429	5334	0	0
MSMEG6888:MSMEG6888	MSMEG6888	MSMEG6888	NonEssential	RVBD1765A		10	0.820429	3351	0	0
MSMEG4824:MSMEG4824	MSMEG4824	MSMEG4824	NonEssential			12	0.820429	2650	0	0
MSMEG6179:MSMEG6179	MSMEG6179	MSMEG6179	NonEssential	RVBD3667	Glycolysis / Gluconeogenesis,Pyruvate metabolism,Glyoxylate and dicarboxylate metabolism,Propanoate metabolism,Methane metabolism	23	0.907329	6423	0	0
MSMEG0505:MSMEG0505	MSMEG0505	MSMEG0505	NonEssential		ABC transporters	20	0.820429	4527	0	0
MSMEG5235:MSMEG5235	MSMEG5235	MSMEG5235	NonEssential	RVBD2857c		8	0.820429	2089	0	0
MSMEG5385:MSMEG5385	MSMEG5385	MSMEG5385	NonEssential	RVBD0324		19	0.820429	3907	0	0
MSMEG0566:MSMEG0566	MSMEG0566	MSMEG0566	NonEssential			15	0.820429	3951	0	0
MSMEG0686:MSMEG0686	MSMEG0686	MSMEG0686	NonEssential	RVBD0374c	Purine metabolism	11	0.820429	3799	0	0
MSMEG0451:MSMEG0451	MSMEG0451	MSMEG0451	NonEssential			2	0.820429	1286	0	0
MSMEG6608:MSMEG6608	MSMEG6608	MSMEG6608	NonEssential			14	0.820429	2463	0	0
MSMEG2689:MSMEG2689	MSMEG2689	MSMEG2689	NonEssential			4	0.820429	2213	0	0
MSMEG5615:MSMEG5615	MSMEG5615	MSMEG5615	NonEssential			12	0.820429	3910	0	0
MSMEG2998:MSMEG2998	MSMEG2998	MSMEG2998	NonEssential			8	0.820429	3500	0	0
MSMEG5428:arsC	MSMEG5428	arsC	NonEssential			6	0.820429	3759	0	0
MSMEG6338:MSMEG6338	MSMEG6338	MSMEG6338	NonEssential	RVBD2135c		11	0.820429	1974	0	0
MSMEG6643:MSMEG6643	MSMEG6643	MSMEG6643	NonEssential	RVBD1129c		29	0.839398	5790	0	0
MSMEG1295:MSMEG1295	MSMEG1295	MSMEG1295	NonEssential		Purine metabolism	7	0.820429	4219	0	0
MSMEG0630:MSMEG0630	MSMEG0630	MSMEG0630	NonEssential	RVBD0295c		17	0.824199	5650	0	0
MSMEG5659:MSMEG5659	MSMEG5659	MSMEG5659	NonEssential	RVBD1348		45	0.921684	6335	0	0
MSMEG1509:MSMEG1509	MSMEG1509	MSMEG1509	NonEssential			11	0.820429	3303	0	0
MSMEG4843:MSMEG4843	MSMEG4843	MSMEG4843	NonEssential	RVBD2910c		6	0.820429	2377	0	0
MSMEG5581:MSMEG5581	MSMEG5581	MSMEG5581	NonEssential			18	0.822611	5474	0	0
MSMEG4593:MSMEG4593	MSMEG4593	MSMEG4593	NonEssential			4	0.820429	1600	0	0
MSMEG4831:MSMEG4831	MSMEG4831	MSMEG4831	NonEssential	RVBD1685c		12	0.820429	2548	0	0
MSMEG5626:MSMEG5626	MSMEG5626	MSMEG5626	NonEssential	RVBD1855c		26	0.824199	5102	0	0
MSMEG3875:cobK	MSMEG3875	cobK	NonEssential	RVBD2070c	Porphyrin and chlorophyll metabolism	13	0.820429	4427	0	0
MSMEG2533:MSMEG2533	MSMEG2533	MSMEG2533	NonEssential			6	0.820429	3917	0	0
MSMEG6420:MSMEG6420	MSMEG6420	MSMEG6420	NonEssential			6	0.820429	1372	0	0
MSMEG0429:MSMEG0429	MSMEG0429	MSMEG0429	NonEssential			3	0.820429	1711	0	0
MSMEG6491:MSMEG6491	MSMEG6491	MSMEG6491	NonEssential	RVBD0223c		25	0.822479	4840	0	0
MSMEG2074:MSMEG2074	MSMEG2074	MSMEG2074	NonEssential	RVBD0272c		25	0.823202	5039	0	0
MSMEG3923:MSMEG3923	MSMEG3923	MSMEG3923	NonEssential			3	0.820429	4566	0	0
MSMEG0279:MSMEG0279	MSMEG0279	MSMEG0279	NonEssential	RVBD1999c		47	1	6592	0	0
MSMEG5253:MSMEG5253	MSMEG5253	MSMEG5253	NonEssential			7	0.820429	2637	0	0
MSMEG0441:MSMEG0441	MSMEG0441	MSMEG0441	NonEssential	RVBD0332		17	0.820429	2965	0	0
MSMEG4424:MSMEG4424	MSMEG4424	MSMEG4424	NonEssential			4	0.820429	2219	0	0
MSMEG0395:MSMEG0395	MSMEG0395	MSMEG0395	NonEssential			1	0.820429	1594	0	0
MSMEG6577:MSMEG6577	MSMEG6577	MSMEG6577	NonEssential	RVBD2247		16	0.839398	6057	0	0
MSMEG0412:MSMEG0412	MSMEG0412	MSMEG0412	NonEssential	RVBD1184c		19	0.820429	4714	0	0
MSMEG5711:MSMEG5711	MSMEG5711	MSMEG5711	NonEssential	RVBD3174		13	0.820429	3564	0	0
MSMEG5034:MSMEG5034	MSMEG5034	MSMEG5034	NonEssential			11	0.820429	4783	0	0
MSMEG5324:MSMEG5324	MSMEG5324	MSMEG5324	NonEssential	RVBD3027c		14	0.825229	5858	0	0
MSMEG4374:speB	MSMEG4374	speB	NonEssential		Arginine and proline metabolism	13	0.820429	4416	0	0
MSMEG0144:MSMEG0144	MSMEG0144	MSMEG0144	NonEssential	RVBD0515		10	0.820429	2733	0	0
MSMEG5833:MSMEG5833	MSMEG5833	MSMEG5833	NonEssential			7	0.820429	2375	0	0
MSMEG4160:MSMEG4160	MSMEG4160	MSMEG4160	NonEssential			2	0.820429	3365	0	0
MSMEG6010:MSMEG6010	MSMEG6010	MSMEG6010	NonEssential			12	0.909274	6445	0	0
MSMEG5499:MSMEG5499	MSMEG5499	MSMEG5499	NonEssential			4	0.820429	1869	0	0
MSMEG5664:MSMEG5664	MSMEG5664	MSMEG5664	NonEssential			9	0.820429	4955	0	0
MSMEG0685:MSMEG0685	MSMEG0685	MSMEG0685	NonEssential		Purine metabolism	11	0.820429	2185	0	0
MSMEG3608:MSMEG3608	MSMEG3608	MSMEG3608	NonEssential	RVBD1867	Pyruvate metabolism,Glyoxylate and dicarboxylate metabolism,Propanoate metabolism,Butanoate metabolism,Fatty acid degradation,Synthesis and degradation of ketone bodies,"Valine, leucine and isoleucine degradation",Lysine degradation,Tryptophan metabolism,Terpenoid backbone biosynthesis,Benzoate degradation,Two-component system	21	0.820429	2832	0	0
MSMEG3583:MSMEG3583	MSMEG3583	MSMEG3583	NonEssential	RVBD3520c		18	0.820429	2897	0	0
MSMEG6810:MSMEG6810	MSMEG6810	MSMEG6810	NonEssential			27	0.833994	5679	0	0
MSMEG1396:MSMEG1396	MSMEG1396	MSMEG1396	NonEssential			6	0.820429	3337	0	0
MSMEG6470:MSMEG6470	MSMEG6470	MSMEG6470	NonEssential			2	0.806699	853	0	0
MSMEG5199:MSMEG5199	MSMEG5199	MSMEG5199	NonEssential	RVBD1135A	Fatty acid degradation,alpha-Linolenic acid metabolism,"Valine, leucine and isoleucine degradation",Geraniol degradation,Benzoate degradation	14	0.820429	2809	0	0
MSMEG5706:MSMEG5706	MSMEG5706	MSMEG5706	NonEssential	RVBD0861c	Nucleotide excision repair	29	0.863671	6112	0	0
MSMEG1933:MSMEG1933	MSMEG1933	MSMEG1933	NonEssential			1	0.820429	1573	0	0
MSMEG6870:MSMEG6870	MSMEG6870	MSMEG6870	NonEssential	RVBD0695	Arginine and proline metabolism	17	0.820429	3618	0	0
MSMEG3008:MSMEG3008	MSMEG3008	MSMEG3008	NonEssential			30	0.825229	5131	0	0
MSMEG2996:MSMEG2996	MSMEG2996	MSMEG2996	NonEssential	RVBD0791c		18	0.820429	4215	0	0
MSMEG1999:MSMEG1999	MSMEG1999	MSMEG1999	NonEssential			4	0.820429	2280	0	0
MSMEG3417:MSMEG3417	MSMEG3417	MSMEG3417	NonEssential			9	0.820429	1522	0	0
MSMEG3223:MSMEG3223	MSMEG3223	MSMEG3223	NonEssential	RVBD1615		3	0.820429	3024	0	0
MSMEG0100:MSMEG0100	MSMEG0100	MSMEG0100	NonEssential	RVBD0153c	Two-component system	14	0.820429	2555	0	0
MSMEG6371:MSMEG6371	MSMEG6371	MSMEG6371	NonEssential	RVBD0792c		24	0.823336	5203	0	0
MSMEG3466:MSMEG3466	MSMEG3466	MSMEG3466	NonEssential			2	0.820429	2525	0	0
MSMEG3736:MSMEG3736	MSMEG3736	MSMEG3736	NonEssential			1	0.820429	1556	0	0
MSMEG5294:MSMEG5294	MSMEG5294	MSMEG5294	NonEssential			8	0.820429	3588	0	0
MSMEG0469:MSMEG0469	MSMEG0469	MSMEG0469	NonEssential	RVBD0737		13	0.820429	3130	0	0
MSMEG5540:MSMEG5540	MSMEG5540	MSMEG5540	NonEssential			15	0.820429	3395	0	0
MSMEG0546:MSMEG0546	MSMEG0546	MSMEG0546	NonEssential	RVBD1523		16	0.820429	5169	0	0
MSMEG1965:MSMEG1965	MSMEG1965	MSMEG1965	NonEssential		Aminoacyl-tRNA biosynthesis	6	0.820429	1064	0	0
MSMEG1147:MSMEG1147	MSMEG1147	MSMEG1147	NonEssential	RVBD0593		16	0.820429	4131	0	0
MSMEG6549:MSMEG6549	MSMEG6549	MSMEG6549	NonEssential			21	0.824199	5606	0	0
MSMEG6768:MSMEG6768	MSMEG6768	MSMEG6768	NonEssential			21	0.820429	3689	0	0
MSMEG0346:MSMEG0346	MSMEG0346	MSMEG0346	NonEssential	RVBD1966	ABC transporters	32	0.890459	6303	0	0
MSMEG1684:MSMEG1684	MSMEG1684	MSMEG1684	NonEssential	RVBD3311		19	0.820429	4678	0	0
MSMEG1221:MSMEG1221	MSMEG1221	MSMEG1221	NonEssential			2	0.820429	2059	0	0
MSMEG6724:MSMEG6724	MSMEG6724	MSMEG6724	NonEssential		ABC transporters	20	0.820429	5110	0	0
MSMEG0869:MSMEG0869	MSMEG0869	MSMEG0869	NonEssential			8	0.820429	5355	0	0
MSMEG5478:MSMEG5478	MSMEG5478	MSMEG5478	NonEssential		Glyoxylate and dicarboxylate metabolism	11	0.820429	2366	0	0
MSMEG6337:MSMEG6337	MSMEG6337	MSMEG6337	NonEssential	RVBD3761c		12	0.820429	5202	0	0
MSMEG5542:MSMEG5542	MSMEG5542	MSMEG5542	NonEssential			4	0.820429	4576	0	0
MSMEG6632:MSMEG6632	MSMEG6632	MSMEG6632	NonEssential	RVBD3799c		16	0.820429	3982	0	0
MSMEG5290:MSMEG5290	MSMEG5290	MSMEG5290	NonEssential			6	0.820429	5256	0	0
MSMEG4768:MSMEG4768	MSMEG4768	MSMEG4768	NonEssential			9	0.820429	4805	0	0
MSMEG3473:upp	MSMEG3473	upp	NonEssential	RVBD3309c	Pyrimidine metabolism	11	0.820429	4997	0	0
MSMEG5311:MSMEG5311	MSMEG5311	MSMEG5311	NonEssential			21	0.820429	4148	0	0
MSMEG4978:cysNC	MSMEG4978	cysNC	NonEssential	RVBD1286	Sulfur metabolism,Purine metabolism,Selenocompound metabolism,Monobactam biosynthesis	35	0.855686	5668	0	0
MSMEG2885:MSMEG2885	MSMEG2885	MSMEG2885	NonEssential	RVBD2750		17	0.820429	3761	0	0
MSMEG6654:MSMEG6654	MSMEG6654	MSMEG6654	NonEssential			20	0.820429	3909	0	0
MSMEG3320:MSMEG3320	MSMEG3320	MSMEG3320	NonEssential			18	0.820429	4507	0	0
MSMEG6195:MSMEG6195	MSMEG6195	MSMEG6195	NonEssential	RVBD3680		22	0.820429	3114	0	0
MSMEG1735:MSMEG1735	MSMEG1735	MSMEG1735	NonEssential	RVBD3303c		17	0.820429	3859	0	0
MSMEG0934:MSMEG0934	MSMEG0934	MSMEG0934	NonEssential	RVBD0487		8	0.820429	1969	0	0
MSMEG4432:MSMEG4432	MSMEG4432	MSMEG4432	NonEssential			3	0.820429	2400	0	0
MSMEG0865:MSMEG0865	MSMEG0865	MSMEG0865	NonEssential	RVBD1226c		35	0.838032	5274	0	0
MSMEG6925:MSMEG6925	MSMEG6925	MSMEG6925	NonEssential	RVBD3906c		5	0.820429	1252	0	0
MSMEG6045:MSMEG6045	MSMEG6045	MSMEG6045	NonEssential	RVBD2060		24	0.820429	4793	0	0
MSMEG5678:MSMEG5678	MSMEG5678	MSMEG5678	NonEssential			8	0.820429	4726	0	0
MSMEG1495:MSMEG1495	MSMEG1495	MSMEG1495	NonEssential			11	0.820429	2570	0	0
MSMEG5330:MSMEG5330	MSMEG5330	MSMEG5330	NonEssential			15	0.820429	3929	0	0
MSMEG5275:MSMEG5275	MSMEG5275	MSMEG5275	NonEssential	RVBD1072		23	0.820429	3622	0	0
MSMEG3650:MSMEG3650	MSMEG3650	MSMEG3650	NonEssential	RVBD1824		5	0.820429	1295	0	0
MSMEG3963:MSMEG3963	MSMEG3963	MSMEG3963	NonEssential			5	0.820429	1634	0	0
MSMEG5633:MSMEG5633	MSMEG5633	MSMEG5633	NonEssential	RVBD1521		29	0.982691	6579	0	0
MSMEG3101:zwf	MSMEG3101	zwf	NonEssential	RVBD1447c	Pentose phosphate pathway,Glutathione metabolism	31	0.823202	4127	0	0
MSMEG5092:MSMEG5092	MSMEG5092	MSMEG5092	NonEssential			1	0.820429	1481	0	0
MSMEG5043:MSMEG5043	MSMEG5043	MSMEG5043	NonEssential	RVBD1252c		6	0.820429	2701	0	0
MSMEG0269:MSMEG0269	MSMEG0269	MSMEG0269	NonEssential	RVBD2129c	Fatty acid biosynthesis,Biotin metabolism	12	0.820429	3054	0	0
MSMEG1814:MSMEG1814	MSMEG1814	MSMEG1814	NonEssential			4	0.820429	2977	0	0
MSMEG6407:MSMEG6407	MSMEG6407	MSMEG6407	NonEssential	RVBD3813c		10	0.820429	3359	0	0
MSMEG0189:anmK	MSMEG0189	anmK	NonEssential			22	0.820429	4539	0	0
MSMEG6341:MSMEG6341	MSMEG6341	MSMEG6341	NonEssential			11	0.820429	1629	0	0
MSMEG0281:MSMEG0281	MSMEG0281	MSMEG0281	NonEssential	RVBD1279	"Glycine, serine and threonine metabolism"	22	0.831693	5914	0	0
MSMEG5641:MSMEG5641	MSMEG5641	MSMEG5641	NonEssential	RVBD0486		22	0.820429	4268	0	0
MSMEG2968:MSMEG2968	MSMEG2968	MSMEG2968	NonEssential			10	0.820429	4687	0	0
MSMEG6658:MSMEG6658	MSMEG6658	MSMEG6658	NonEssential			17	0.820429	3072	0	0
MSMEG0718:MSMEG0718	MSMEG0718	MSMEG0718	NonEssential	RVBD3513c	Glycolysis / Gluconeogenesis,Pyruvate metabolism,Glyoxylate and dicarboxylate metabolism,Propanoate metabolism,Methane metabolism	27	0.903668	6397	0	0
MSMEG0124:MSMEG0124	MSMEG0124	MSMEG0124	NonEssential	RVBD0792c		10	0.820429	2257	0	0
MSMEG0459:MSMEG0459	MSMEG0459	MSMEG0459	NonEssential	RVBD1626		18	0.820429	3186	0	0
MSMEG1551:MSMEG1551	MSMEG1551	MSMEG1551	NonEssential			7	0.820429	2245	0	0
MSMEG1820:purE	MSMEG1820	purE	NonEssential	RVBD3275c	Purine metabolism	6	0.820429	1245	0	0
MSMEG6352:MSMEG6352	MSMEG6352	MSMEG6352	NonEssential			9	0.820429	2207	0	0
MSMEG0173:MSMEG0173	MSMEG0173	MSMEG0173	NonEssential			7	0.820429	1436	0	0
MSMEG4785:MSMEG4785	MSMEG4785	MSMEG4785	NonEssential	RVBD1971		31	0.822611	3925	0	0
MSMEG5714:MSMEG5714	MSMEG5714	MSMEG5714	NonEssential	RVBD0687		6	0.820429	1963	0	0
MSMEG5514:MSMEG5514	MSMEG5514	MSMEG5514	NonEssential			10	0.820429	2310	0	0
MSMEG1805:MSMEG1805	MSMEG1805	MSMEG1805	NonEssential			4	0.820429	3256	0	0
MSMEG1067:MSMEG1067	MSMEG1067	MSMEG1067	NonEssential	RVBD0546c		3	0.820429	2148	0	0
MSMEG5255:MSMEG5255	MSMEG5255	MSMEG5255	NonEssential			23	0.820429	5026	0	0
MSMEG5309:MSMEG5309	MSMEG5309	MSMEG5309	NonEssential			4	0.820429	1599	0	0
MSMEG3660:MSMEG3660	MSMEG3660	MSMEG3660	NonEssential			3	0.820429	1836	0	0
MSMEG6682:MSMEG6682	MSMEG6682	MSMEG6682	NonEssential			9	0.820429	3675	0	0
MSMEG2919:MSMEG2919	MSMEG2919	MSMEG2919	NonEssential		Pantothenate and CoA biosynthesis	15	0.820429	2448	0	0
MSMEG5370:ehuD	MSMEG5370	ehuD	NonEssential			22	0.820429	4516	0	0
MSMEG1391:MSMEG1391	MSMEG1391	MSMEG1391	NonEssential	RVBD2282c		13	0.820429	4405	0	0
MSMEG2470:MSMEG2470	MSMEG2470	MSMEG2470	NonEssential	RVBD1618		11	0.822479	5589	0	0
MSMEG5283:MSMEG5283	MSMEG5283	MSMEG5283	NonEssential	RVBD1215c		25	0.822611	4875	0	0
MSMEG4238:MSMEG4238	MSMEG4238	MSMEG4238	NonEssential	RVBD2170		4	0.820429	1915	0	0
MSMEG1198:MSMEG1198	MSMEG1198	MSMEG1198	NonEssential			7	0.820429	2660	0	0
MSMEG4457:MSMEG4457	MSMEG4457	MSMEG4457	NonEssential	RVBD2324		13	0.820429	4719	0	0
MSMEG1433:MSMEG1433	MSMEG1433	MSMEG1433	NonEssential			17	0.845036	6065	0	0
MSMEG6078:MSMEG6078	MSMEG6078	MSMEG6078	NonEssential	RVBD3584		9	0.820429	2327	0	0
MSMEG5548:cobF	MSMEG5548	cobF	NonEssential		Porphyrin and chlorophyll metabolism	12	0.860243	6233	0	0
MSMEG0594:MSMEG0594	MSMEG0594	MSMEG0594	NonEssential			28	0.820429	3997	0	0
MSMEG5377:MSMEG5377	MSMEG5377	MSMEG5377	NonEssential			8	0.820429	2306	0	0
MSMEG3722:MSMEG3722	MSMEG3722	MSMEG3722	NonEssential			2	0.722669	724	0	0
MSMEG0959:MSMEG0959	MSMEG0959	MSMEG0959	NonEssential	RVBD0513		8	0.820429	1451	0	0
MSMEG2153:MSMEG2153	MSMEG2153	MSMEG2153	NonEssential	RVBD3173c		12	0.820429	3229	0	0
MSMEG5587:MSMEG5587	MSMEG5587	MSMEG5587	NonEssential			9	0.820429	4192	0	0
MSMEG1492:MSMEG1492	MSMEG1492	MSMEG1492	NonEssential	RVBD0737		6	0.820429	1531	0	0
MSMEG5173:MSMEG5173	MSMEG5173	MSMEG5173	NonEssential	RVBD1153c		15	0.823043	5492	0	0
MSMEG1383:MSMEG1383	MSMEG1383	MSMEG1383	NonEssential	RVBD0670	Base excision repair	13	0.820429	2635	0	0
MSMEG2897:MSMEG2897	MSMEG2897	MSMEG2897	NonEssential			4	0.820429	3360	0	0
MSMEG3127:MSMEG3127	MSMEG3127	MSMEG3127	NonEssential	RVBD1466		4	0.820429	4032	0	0
MSMEG6221:MSMEG6221	MSMEG6221	MSMEG6221	NonEssential	RVBD3694c		20	0.820429	4563	0	0
MSMEG5861:MSMEG5861	MSMEG5861	MSMEG5861	NonEssential	RVBD0766c		26	0.851286	6037	0	0
MSMEG5595:MSMEG5595	MSMEG5595	MSMEG5595	NonEssential			3	0.820429	1660	0	0
MSMEG2584:MSMEG2584	MSMEG2584	MSMEG2584	NonEssential	RVBD2864c		18	0.820429	2427	0	0
MSMEG2177:MSMEG2177	MSMEG2177	MSMEG2177	NonEssential			19	0.820429	4321	0	0
MSMEG6599:MSMEG6599	MSMEG6599	MSMEG6599	NonEssential			21	0.825518	5779	0	0
MSMEG1363:MSMEG1363	MSMEG1363	MSMEG1363	NonEssential	RVBD0650	Glycolysis / Gluconeogenesis,Galactose metabolism,Starch and sucrose metabolism,Amino sugar and nucleotide sugar metabolism,Streptomycin biosynthesis	12	0.820429	2677	0	0
MSMEG5468:MSMEG5468	MSMEG5468	MSMEG5468	NonEssential	RVBD0996		20	0.820429	3634	0	0
MSMEG2964:MSMEG2964	MSMEG2964	MSMEG2964	NonEssential	RVBD2584c	Purine metabolism	11	0.820429	2325	0	0
MSMEG2666:MSMEG2666	MSMEG2666	MSMEG2666	NonEssential	RVBD2771c		11	0.820429	1641	0	0
MSMEG1992:MSMEG1992	MSMEG1992	MSMEG1992	NonEssential	RVBD0855		16	0.820429	4710	0	0
MSMEG2958:MSMEG2958	MSMEG2958	MSMEG2958	NonEssential			14	0.820429	3255	0	0
MSMEG0740:MSMEG0740	MSMEG0740	MSMEG0740	NonEssential	RVBD0365c		13	0.820429	2716	0	0
MSMEG0675:MSMEG0675	MSMEG0675	MSMEG0675	NonEssential	RVBD1777		24	0.831693	5738	0	0
MSMEG2773:MSMEG2773	MSMEG2773	MSMEG2773	NonEssential	RVBD2689c		13	0.820429	1996	0	0
MSMEG6898:MSMEG6898	MSMEG6898	MSMEG6898	NonEssential			4	0.820429	4279	0	0
MSMEG5775:MSMEG5775	MSMEG5775	MSMEG5775	NonEssential	RVBD0822c		39	0.862154	5689	0	0
MSMEG6060:MSMEG6060	MSMEG6060	MSMEG6060	NonEssential			21	0.820429	3095	0	0
MSMEG2017:MSMEG2017	MSMEG2017	MSMEG2017	NonEssential			5	0.820429	3692	0	0
MSMEG4076:MSMEG4076	MSMEG4076	MSMEG4076	NonEssential	RVBD3564		18	0.820429	3812	0	0
MSMEG5496:MSMEG5496	MSMEG5496	MSMEG5496	NonEssential			13	0.820429	5386	0	0
MSMEG6037:MSMEG6037	MSMEG6037	MSMEG6037	NonEssential	RVBD3569c	Steroid degradation	20	0.825518	5824	0	0
MSMEG5390:MSMEG5390	MSMEG5390	MSMEG5390	NonEssential			6	0.820429	4290	0	0
MSMEG1214:MSMEG1214	MSMEG1214	MSMEG1214	NonEssential			19	0.820429	2834	0	0
MSMEG6840:MSMEG6840	MSMEG6840	MSMEG6840	NonEssential			14	0.820429	2370	0	0
MSMEG3185:MSMEG3185	MSMEG3185	MSMEG3185	NonEssential			37	0.904624	6299	0	0
MSMEG2013:MSMEG2013	MSMEG2013	MSMEG2013	NonEssential	RVBD2002		5	0.820429	3058	0	0
MSMEG0362:MSMEG0362	MSMEG0362	MSMEG0362	NonEssential	RVBD1879		20	0.820429	3884	0	0
MSMEG6210:MSMEG6210	MSMEG6210	MSMEG6210	NonEssential			15	0.820429	4181	0	0
MSMEG5052:MSMEG5052	MSMEG5052	MSMEG5052	NonEssential			1	0.820429	1396	0	0
MSMEG4817:MSMEG4817	MSMEG4817	MSMEG4817	NonEssential	RVBD0770		9	0.820429	2271	0	0
MSMEG0967:MSMEG0967	MSMEG0967	MSMEG0967	NonEssential	RVBD0523c		9	0.820429	3868	0	0
MSMEG3479:tpx	MSMEG3479	tpx	NonEssential	RVBD1932		8	0.820429	1318	0	0
MSMEG1402:MSMEG1402	MSMEG1402	MSMEG1402	NonEssential			23	0.820429	4336	0	0
MSMEG6480:MSMEG6480	MSMEG6480	MSMEG6480	NonEssential	RVBD0135c		11	0.820429	2712	0	0
MSMEG6201:MSMEG6201	MSMEG6201	MSMEG6201	NonEssential	RVBD3682		39	0.885624	6109	0	0
MSMEG2527:MSMEG2527	MSMEG2527	MSMEG2527	NonEssential			2	0.820429	3297	0	0
MSMEG2600:MSMEG2600	MSMEG2600	MSMEG2600	NonEssential	RVBD1719		13	0.820429	4533	0	0
MSMEG1372:MSMEG1372	MSMEG1372	MSMEG1372	NonEssential	RVBD1859		11	0.820429	2527	0	0
MSMEG3029:MSMEG3029	MSMEG3029	MSMEG3029	NonEssential	RVBD2551c		7	0.820429	2187	0	0
MSMEG3610:MSMEG3610	MSMEG3610	MSMEG3610	NonEssential			13	0.820429	2710	0	0
MSMEG4863:MSMEG4863	MSMEG4863	MSMEG4863	NonEssential	RVBD0953c		23	0.820429	4620	0	0
MSMEG1456:MSMEG1456	MSMEG1456	MSMEG1456	NonEssential	RVBD2242		34	0.847964	5538	0	0
MSMEG0436:MSMEG0436	MSMEG0436	MSMEG0436	NonEssential	RVBD0264c		9	0.820429	4045	0	0
MSMEG2804:MSMEG2804	MSMEG2804	MSMEG2804	NonEssential	RVBD0845		17	0.832909	5938	0	0
MSMEG5658:MSMEG5658	MSMEG5658	MSMEG5658	NonEssential	RVBD1833c		19	0.822611	5342	0	0
MSMEG4964:MSMEG4964	MSMEG4964	MSMEG4964	NonEssential			15	0.820429	2386	0	0
MSMEG2040:MSMEG2040	MSMEG2040	MSMEG2040	NonEssential			13	0.820429	4970	0	0
MSMEG5952:MSMEG5952	MSMEG5952	MSMEG5952	NonEssential			12	0.820429	2090	0	0
MSMEG0087:MSMEG0087	MSMEG0087	MSMEG0087	NonEssential			9	0.820429	5534	0	0
MSMEG0141:MSMEG0141	MSMEG0141	MSMEG0141	NonEssential	RVBD0176		25	0.834043	5787	0	0
MSMEG5437:MSMEG5437	MSMEG5437	MSMEG5437	NonEssential	RVBD2088		8	0.820429	3004	0	0
MSMEG6016:MSMEG6016	MSMEG6016	MSMEG6016	NonEssential	RVBD3564		12	0.820429	4150	0	0
MSMEG2583:MSMEG2583	MSMEG2583	MSMEG2583	NonEssential			15	0.820429	4833	0	0
MSMEG1740:MSMEG1740	MSMEG1740	MSMEG1740	NonEssential	RVBD1350		10	0.820429	1798	0	0
MSMEG5902:MSMEG5902	MSMEG5902	MSMEG5902	NonEssential	RVBD3501c	ABC transporters	25	0.847896	6030	0	0
MSMEG6664:MSMEG6664	MSMEG6664	MSMEG6664	NonEssential			15	0.820429	3188	0	0
MSMEG1715:araA	MSMEG1715	araA	NonEssential		Pentose and glucuronate interconversions	16	0.820429	4846	0	0
MSMEG5391:MSMEG5391	MSMEG5391	MSMEG5391	NonEssential	RVBD1028A		7	0.820429	3793	0	0
MSMEG0425:MSMEG0425	MSMEG0425	MSMEG0425	NonEssential			20	0.820429	3011	0	0
MSMEG6159:MSMEG6159	MSMEG6159	MSMEG6159	NonEssential	RVBD3648c		2	0.820429	3406	0	0
MSMEG1196:MSMEG1196	MSMEG1196	MSMEG1196	NonEssential			32	0.824199	4750	0	0
MSMEG6723:MSMEG6723	MSMEG6723	MSMEG6723	NonEssential			6	0.820429	3520	0	0
MSMEG0089:MSMEG0089	MSMEG0089	MSMEG0089	NonEssential	RVBD0181c		14	0.820429	3589	0	0
MSMEG4157:MSMEG4157	MSMEG4157	MSMEG4157	NonEssential			4	0.820429	2515	0	0
MSMEG1331:MSMEG1331	MSMEG1331	MSMEG1331	NonEssential	RVBD0632c	Propanoate metabolism,Butanoate metabolism,Fatty acid degradation,"Valine, leucine and isoleucine degradation",Lysine degradation,Phenylalanine metabolism,Tryptophan metabolism,beta-Alanine metabolism,Limonene and pinene degradation,Geraniol degradation,Benzoate degradation,Aminobenzoate degradation,Caprolactam degradation	11	0.820429	3304	0	0
MSMEG6850:MSMEG6850	MSMEG6850	MSMEG6850	NonEssential	RVBD0134		12	0.820429	3148	0	0
MSMEG5807:MSMEG5807	MSMEG5807	MSMEG5807	NonEssential	RVBD3663c		19	0.820429	4691	0	0
MSMEG4387:MSMEG4387	MSMEG4387	MSMEG4387	NonEssential	RVBD3664c	Quorum sensing	19	0.820429	3155	0	0
MSMEG0926:MSMEG0926	MSMEG0926	MSMEG0926	NonEssential	RVBD0481c		5	0.820429	1391	0	0
MSMEG6280:MSMEG6280	MSMEG6280	MSMEG6280	NonEssential	RVBD3716c		2	0.820429	1943	0	0
MSMEG6922:MSMEG6922	MSMEG6922	MSMEG6922	NonEssential	RVBD0037c		32	0.874398	6142	0	0
MSMEG5214:MSMEG5214	MSMEG5214	MSMEG5214	NonEssential	RVBD0735		10	0.820429	1990	0	0
MSMEG5228:MSMEG5228	MSMEG5228	MSMEG5228	NonEssential	RVBD1106c	Steroid degradation	23	0.838032	5945	0	0
MSMEG0289:MSMEG0289	MSMEG0289	MSMEG0289	NonEssential	RVBD0220		19	0.824199	5648	0	0
MSMEG6499:MSMEG6499	MSMEG6499	MSMEG6499	NonEssential	RVBD1056		21	0.824199	5484	0	0
MSMEG1535:MSMEG1535	MSMEG1535	MSMEG1535	NonEssential	RVBD3448		27	0.820429	4301	0	0
MSMEG4751:MSMEG4751	MSMEG4751	MSMEG4751	NonEssential			4	0.820429	3816	0	0
MSMEG3515:MSMEG3515	MSMEG3515	MSMEG3515	NonEssential	RVBD2002		13	0.820429	4096	0	0
MSMEG1892:MSMEG1892	MSMEG1892	MSMEG1892	NonEssential			19	0.820995	5223	0	0
MSMEG4186:MSMEG4186	MSMEG4186	MSMEG4186	NonEssential	RVBD2125		13	0.820429	2800	0	0
MSMEG1541:MSMEG1541	MSMEG1541	MSMEG1541	NonEssential			2	0.820429	1176	0	0
MSMEG2861:MSMEG2861	MSMEG2861	MSMEG2861	NonEssential			7	0.820429	2565	0	0
MSMEG5837:MSMEG5837	MSMEG5837	MSMEG5837	NonEssential		Glutathione metabolism	8	0.820429	2812	0	0
MSMEG5787:MSMEG5787	MSMEG5787	MSMEG5787	NonEssential			2	0.820429	2751	0	0
MSMEG6101:folK	MSMEG6101	folK	NonEssential	RVBD3606c	Folate biosynthesis	10	0.820429	2658	0	0
MSMEG6842:MSMEG6842	MSMEG6842	MSMEG6842	NonEssential	RVBD1655		25	0.874541	6277	0	0
MSMEG0374:MSMEG0374	MSMEG0374	MSMEG0374	NonEssential	RVBD1257c	Glyoxylate and dicarboxylate metabolism	30	0.822611	4264	0	0
MSMEG6744:MSMEG6744	MSMEG6744	MSMEG6744	NonEssential			13	0.820429	2752	0	0
MSMEG0681:MSMEG0681	MSMEG0681	MSMEG0681	NonEssential	RVBD1880c		26	0.820429	3644	0	0
MSMEG0692:MSMEG0692	MSMEG0692	MSMEG0692	NonEssential	RVBD0312		30	0.826994	5198	0	0
MSMEG1563:MSMEG1563	MSMEG1563	MSMEG1563	NonEssential	RVBD2857c		8	0.820429	1319	0	0
MSMEG1124:MSMEG1124	MSMEG1124	MSMEG1124	NonEssential	RVBD2007c		21	0.823202	5286	0	0
MSMEG0887:MSMEG0887	MSMEG0887	MSMEG0887	NonEssential	RVBD0443		5	0.820429	1410	0	0
MSMEG5097:MSMEG5097	MSMEG5097	MSMEG5097	NonEssential			13	0.820429	3022	0	0
MSMEG4349:MSMEG4349	MSMEG4349	MSMEG4349	NonEssential	RVBD2264c		22	0.820429	4900	0	0
MSMEG5803:MSMEG5803	MSMEG5803	MSMEG5803	NonEssential			3	0.820429	3135	0	0
MSMEG1291:MSMEG1291	MSMEG1291	MSMEG1291	NonEssential	RVBD0374c		37	0.867771	5934	0	0
MSMEG2806:MSMEG2806	MSMEG2806	MSMEG2806	NonEssential	RVBD0844c		6	0.820429	2772	0	0
MSMEG5455:MSMEG5455	MSMEG5455	MSMEG5455	NonEssential	RVBD0160c		34	0.886158	6203	0	0
MSMEG1631:MSMEG1631	MSMEG1631	MSMEG1631	NonEssential			18	0.820429	3458	0	0
MSMEG5687:MSMEG5687	MSMEG5687	MSMEG5687	NonEssential	RVBD0881		18	0.820429	4254	0	0
MSMEG3146:MSMEG3146	MSMEG3146	MSMEG3146	NonEssential	RVBD1478		10	0.820429	3674	0	0
MSMEG1164:MSMEG1164	MSMEG1164	MSMEG1164	NonEssential			14	0.820429	4186	0	0
MSMEG2355:MSMEG2355	MSMEG2355	MSMEG2355	NonEssential	RVBD3027c		15	0.820429	2801	0	0
MSMEG4633:MSMEG4633	MSMEG4633	MSMEG4633	NonEssential			32	0.824199	4624	0	0
MSMEG6893:MSMEG6893	MSMEG6893	MSMEG6893	NonEssential			2	0.714936	705	0	0
MSMEG5056:corA	MSMEG5056	corA	NonEssential	RVBD1239c		18	0.82432	5786	0	0
MSMEG1183:hutH	MSMEG1183	hutH	NonEssential		Histidine metabolism	34	0.857036	5891	0	0
MSMEG0523:MSMEG0523	MSMEG0523	MSMEG0523	NonEssential			17	0.901969	6444	0	0
MSMEG3463:MSMEG3463	MSMEG3463	MSMEG3463	NonEssential	RVBD3298c		10	0.820429	4920	0	0
MSMEG1206:MSMEG1206	MSMEG1206	MSMEG1206	NonEssential			1	0.820429	1285	0	0
MSMEG0707:MSMEG0707	MSMEG0707	MSMEG0707	NonEssential			4	0.820429	3122	0	0
MSMEG6741:MSMEG6741	MSMEG6741	MSMEG6741	NonEssential			9	0.820429	2956	0	0
MSMEG1227:MSMEG1227	MSMEG1227	MSMEG1227	NonEssential			9	0.820429	4832	0	0
MSMEG4877:MSMEG4877	MSMEG4877	MSMEG4877	NonEssential	RVBD1866		14	0.820429	2753	0	0
MSMEG2353:MSMEG2353	MSMEG2353	MSMEG2353	NonEssential			7	0.820429	2146	0	0
MSMEG0567:MSMEG0567	MSMEG0567	MSMEG0567	NonEssential			21	0.820429	3080	0	0
MSMEG5702:MSMEG5702	MSMEG5702	MSMEG5702	NonEssential	RVBD0865		12	0.820429	1937	0	0
MSMEG0815:MSMEG0815	MSMEG0815	MSMEG0815	NonEssential	RVBD3160c		26	0.820429	4277	0	0
MSMEG1589:MSMEG1589	MSMEG1589	MSMEG1589	NonEssential			8	0.820429	4255	0	0
MSMEG2106:MSMEG2106	MSMEG2106	MSMEG2106	NonEssential			12	0.820429	2982	0	0
MSMEG4766:ltrA	MSMEG4766	ltrA	NonEssential			23	0.820429	4806	0	0
MSMEG1959:MSMEG1959	MSMEG1959	MSMEG1959	NonEssential	RVBD3193c		56	0.923407	6021	0	0
MSMEG5491:MSMEG5491	MSMEG5491	MSMEG5491	NonEssential	RVBD0975c	Fatty acid degradation,"Valine, leucine and isoleucine degradation"	11	0.820429	5508	0	0
MSMEG3015:MSMEG3015	MSMEG3015	MSMEG3015	NonEssential	RVBD3821		21	0.820429	4512	0	0
MSMEG4416:MSMEG4416	MSMEG4416	MSMEG4416	NonEssential			5	0.820429	4068	0	0
MSMEG5134:MSMEG5134	MSMEG5134	MSMEG5134	NonEssential			2	0.820429	1224	0	0
MSMEG6226:MSMEG6226	MSMEG6226	MSMEG6226	NonEssential	RVBD1176c		8	0.820429	3398	0	0
MSMEG4805:MSMEG4805	MSMEG4805	MSMEG4805	NonEssential	RVBD0154c		19	0.820429	4760	0	0
MSMEG0698:MSMEG0698	MSMEG0698	MSMEG0698	NonEssential	RVBD0343		22	0.820429	5002	0	0
MSMEG0589:rhaI	MSMEG0589	rhaI	NonEssential		Pentose and glucuronate interconversions,Fructose and mannose metabolism	18	0.820429	4266	0	0
MSMEG1724:MSMEG1724	MSMEG1724	MSMEG1724	NonEssential			14	0.824199	5644	0	0
MSMEG4823:MSMEG4823	MSMEG4823	MSMEG4823	NonEssential	RVBD1880c		27	0.824199	5038	0	0
MSMEG5484:MSMEG5484	MSMEG5484	MSMEG5484	NonEssential			1	0.820429	1228	0	0
MSMEG5141:MSMEG5141	MSMEG5141	MSMEG5141	NonEssential	RVBD1737c	Nitrogen metabolism	30	0.831693	5344	0	0
MSMEG3497:MSMEG3497	MSMEG3497	MSMEG3497	NonEssential			5	0.820429	3717	0	0
MSMEG5842:MSMEG5842	MSMEG5842	MSMEG5842	NonEssential	RVBD0779c		12	0.820429	3489	0	0
MSMEG5075:MSMEG5075	MSMEG5075	MSMEG5075	NonEssential	RVBD1218c		18	0.820429	5115	0	0
MSMEG3795:MSMEG3795	MSMEG3795	MSMEG3795	NonEssential			4	0.820429	2953	0	0
MSMEG4714:MSMEG4714	MSMEG4714	MSMEG4714	NonEssential	RVBD2499c		9	0.820429	2644	0	0
MSMEG5403:cadA	MSMEG5403	cadA	NonEssential	RVBD1469		32	0.872791	6115	0	0
MSMEG0975:MSMEG0975	MSMEG0975	MSMEG0975	NonEssential	RVBD0530		17	0.824199	5640	0	0
MSMEG2356:MSMEG2356	MSMEG2356	MSMEG2356	NonEssential	RVBD3026c		16	0.820429	3725	0	0
MSMEG3998:MSMEG3998	MSMEG3998	MSMEG3998	NonEssential	RVBD1317c		10	0.820429	3502	0	0
MSMEG4890:ahpD	MSMEG4890	ahpD	NonEssential	RVBD2429		5	0.820429	2645	0	0
MSMEG5062:MSMEG5062	MSMEG5062	MSMEG5062	NonEssential	RVBD1234		11	0.820429	3646	0	0
MSMEG0965:MSMEG0965	MSMEG0965	MSMEG0965	NonEssential			5	0.820429	1370	0	0
MSMEG1180:MSMEG1180	MSMEG1180	MSMEG1180	NonEssential		Pyrimidine metabolism	15	0.825644	5836	0	0
MSMEG6005:MSMEG6005	MSMEG6005	MSMEG6005	NonEssential			6	0.820429	2489	0	0
MSMEG6548:MSMEG6548	MSMEG6548	MSMEG6548	NonEssential			3	0.820429	1444	0	0
MSMEG6679:MSMEG6679	MSMEG6679	MSMEG6679	NonEssential			15	0.820429	2328	0	0
MSMEG6191:MSMEG6191	MSMEG6191	MSMEG6191	NonEssential	RVBD3678c		3	0.820429	2502	0	0
MSMEG1621:MSMEG1621	MSMEG1621	MSMEG1621	NonEssential	RVBD3393		14	0.820429	3620	0	0
MSMEG6454:MSMEG6454	MSMEG6454	MSMEG6454	NonEssential	RVBD1855c		10	0.820429	4421	0	0
MSMEG6348:MSMEG6348	MSMEG6348	MSMEG6348	NonEssential			9	0.820429	1799	0	0
MSMEG5138:narJ	MSMEG5138	narJ	NonEssential	RVBD1163	Two-component system	14	0.820429	3874	0	0
MSMEG1081:MSMEG1081	MSMEG1081	MSMEG1081	NonEssential			9	0.820429	2723	0	0
MSMEG5273:MSMEG5273	MSMEG5273	MSMEG5273	NonEssential	RVBD1074c	Pyruvate metabolism,Glyoxylate and dicarboxylate metabolism,Propanoate metabolism,Butanoate metabolism,Fatty acid degradation,Synthesis and degradation of ketone bodies,"Valine, leucine and isoleucine degradation",Lysine degradation,Tryptophan metabolism,Terpenoid backbone biosynthesis,Benzoate degradation,Two-component system	16	0.824199	5770	0	0
MSMEG4732:MSMEG4732	MSMEG4732	MSMEG4732	NonEssential			13	0.820429	4035	0	0
MSMEG0049:MSMEG0049	MSMEG0049	MSMEG0049	NonEssential	RVBD0181c		18	0.820429	2850	0	0
MSMEG6885:MSMEG6885	MSMEG6885	MSMEG6885	NonEssential	RVBD0044c		15	0.820429	2728	0	0
MSMEG5032:MSMEG5032	MSMEG5032	MSMEG5032	NonEssential	RVBD1725c		11	0.820429	2070	0	0
MSMEG6215:MSMEG6215	MSMEG6215	MSMEG6215	NonEssential			4	0.820429	1439	0	0
MSMEG0470:MSMEG0470	MSMEG0470	MSMEG0470	NonEssential	RVBD1104		30	0.822611	3990	0	0
MSMEG2629:rbfA	MSMEG2629	rbfA	NonEssential	RVBD2838c		4	0.820429	1464	0	0
MSMEG4393:MSMEG4393	MSMEG4393	MSMEG4393	NonEssential	RVBD1998c		11	0.823336	5728	0	0
MSMEG2463:MSMEG2463	MSMEG2463	MSMEG2463	NonEssential	RVBD0375c		13	0.820429	3942	0	0
MSMEG3622:MSMEG3622	MSMEG3622	MSMEG3622	NonEssential	RVBD1853		7	0.820429	4129	0	0
MSMEG6212:MSMEG6212	MSMEG6212	MSMEG6212	NonEssential			7	0.820429	1277	0	0
MSMEG5191:MSMEG5191	MSMEG5191	MSMEG5191	NonEssential	RVBD3525c		9	0.820429	3240	0	0
MSMEG6028:MSMEG6028	MSMEG6028	MSMEG6028	NonEssential			8	0.820429	1750	0	0
MSMEG1150:MSMEG1150	MSMEG1150	MSMEG1150	NonEssential			9	0.820429	2696	0	0
MSMEG1958:MSMEG1958	MSMEG1958	MSMEG1958	NonEssential	RVBD3194c		15	0.820429	3787	0	0
MSMEG4429:MSMEG4429	MSMEG4429	MSMEG4429	NonEssential			5	0.820429	1694	0	0
MSMEG1674:MSMEG1674	MSMEG1674	MSMEG1674	NonEssential			1	0.820429	1155	0	0
MSMEG2626:MSMEG2626	MSMEG2626	MSMEG2626	NonEssential	RVBD2840c		1	0.820429	1154	0	0
MSMEG3849:MSMEG3849	MSMEG3849	MSMEG3849	NonEssential			4	0.820429	2190	0	0
MSMEG6416:MSMEG6416	MSMEG6416	MSMEG6416	NonEssential	RVBD3837c		12	0.820429	3368	0	0
MSMEG1926:MSMEG1926	MSMEG1926	MSMEG1926	NonEssential	RVBD3214		2	0.678106	579	0	0
MSMEG3662:MSMEG3662	MSMEG3662	MSMEG3662	NonEssential	RVBD1288		10	0.820429	3539	0	0
MSMEG4747:MSMEG4747	MSMEG4747	MSMEG4747	NonEssential			1	0.820429	1147	0	0
MSMEG6829:MSMEG6829	MSMEG6829	MSMEG6829	NonEssential	RVBD1725c		12	0.820429	4404	0	0
MSMEG1125:MSMEG1125	MSMEG1125	MSMEG1125	NonEssential	RVBD2621c		11	0.820429	2593	0	0
MSMEG6540:MSMEG6540	MSMEG6540	MSMEG6540	NonEssential	RVBD0589	ABC transporters	12	0.820429	3579	0	0
MSMEG4796:MSMEG4796	MSMEG4796	MSMEG4796	NonEssential	RVBD3501c	ABC transporters	17	0.820429	4229	0	0
MSMEG6582:MSMEG6582	MSMEG6582	MSMEG6582	NonEssential			11	0.820429	4694	0	0
MSMEG6397:MSMEG6397	MSMEG6397	MSMEG6397	NonEssential			3	0.820429	2326	0	0
MSMEG5814:pcaC	MSMEG5814	pcaC	NonEssential	RVBD0771	Benzoate degradation	15	0.820429	4662	0	0
MSMEG3059:MSMEG3059	MSMEG3059	MSMEG3059	NonEssential	RVBD1400c		9	0.820429	4721	0	0
MSMEG1802:MSMEG1802	MSMEG1802	MSMEG1802	NonEssential			3	0.820429	3703	0	0
MSMEG6630:MSMEG6630	MSMEG6630	MSMEG6630	NonEssential			7	0.820429	4317	0	0
MSMEG6676:MSMEG6676	MSMEG6676	MSMEG6676	NonEssential	RVBD1733c		15	0.820429	4621	0	0
MSMEG6411:MSMEG6411	MSMEG6411	MSMEG6411	NonEssential	RVBD3819		6	0.820429	1555	0	0
MSMEG0140:MSMEG0140	MSMEG0140	MSMEG0140	NonEssential	RVBD0175		6	0.820429	2595	0	0
MSMEG6832:MSMEG6832	MSMEG6832	MSMEG6832	NonEssential	RVBD0576		6	0.820429	3051	0	0
MSMEG5770:MSMEG5770	MSMEG5770	MSMEG5770	NonEssential			1	0.820429	1126	0	0
MSMEG0354:MSMEG0354	MSMEG0354	MSMEG0354	NonEssential	RVBD1974		7	0.820429	1827	0	0
MSMEG2769:MSMEG2769	MSMEG2769	MSMEG2769	NonEssential	RVBD2692		13	0.820429	3269	0	0
MSMEG6090:MSMEG6090	MSMEG6090	MSMEG6090	NonEssential			9	0.820429	2934	0	0
MSMEG2610:MSMEG2610	MSMEG2610	MSMEG2610	NonEssential	RVBD2397c	ABC transporters	14	0.820429	4023	0	0
MSMEG3718:MSMEG3718	MSMEG3718	MSMEG3718	NonEssential			11	0.823336	5727	0	0
MSMEG0183:MSMEG0183	MSMEG0183	MSMEG0183	NonEssential			14	0.820429	4686	0	0
MSMEG0119:MSMEG0119	MSMEG0119	MSMEG0119	NonEssential	RVBD1975		5	0.820429	1766	0	0
MSMEG3877:cobM	MSMEG3877	cobM	NonEssential	RVBD2071c	Porphyrin and chlorophyll metabolism	8	0.820429	4286	0	0
MSMEG5007:MSMEG5007	MSMEG5007	MSMEG5007	NonEssential	RVBD1274		13	0.820429	5071	0	0
MSMEG3131:MSMEG3131	MSMEG3131	MSMEG3131	NonEssential	RVBD1550		30	0.827767	5208	0	0
MSMEG4395:MSMEG4395	MSMEG4395	MSMEG4395	NonEssential			2	0.820429	1218	0	0
MSMEG4241:MSMEG4241	MSMEG4241	MSMEG4241	NonEssential	RVBD2174		120	1	6548	0	0
MSMEG4855:MSMEG4855	MSMEG4855	MSMEG4855	NonEssential			25	0.831693	5698	0	0
MSMEG3401:MSMEG3401	MSMEG3401	MSMEG3401	NonEssential		Glutathione metabolism	10	0.820429	2846	0	0
MSMEG0609:MSMEG0609	MSMEG0609	MSMEG0609	NonEssential			14	0.820429	4943	0	0
MSMEG6211:MSMEG6211	MSMEG6211	MSMEG6211	NonEssential			2	0.820429	1749	0	0
MSMEG0945:MSMEG0945	MSMEG0945	MSMEG0945	NonEssential	RVBD0500B		1	0.820429	1094	0	0
MSMEG5384:MSMEG5384	MSMEG5384	MSMEG5384	NonEssential			1	0.820429	1092	0	0
MSMEG1569:MSMEG1569	MSMEG1569	MSMEG1569	NonEssential			1	0.820429	1083	0	0
MSMEG5689:MSMEG5689	MSMEG5689	MSMEG5689	NonEssential	RVBD0879c		5	0.820429	1255	0	0
MSMEG1079:MSMEG1079	MSMEG1079	MSMEG1079	NonEssential			7	0.820429	1674	0	0
MSMEG5596:MSMEG5596	MSMEG5596	MSMEG5596	NonEssential	RVBD1245c		13	0.820429	4203	0	0
MSMEG5715:MSMEG5715	MSMEG5715	MSMEG5715	NonEssential	RVBD0044c		13	0.820429	4080	0	0
MSMEG3678:MSMEG3678	MSMEG3678	MSMEG3678	NonEssential			2	0.820429	2413	0	0
MSMEG0213:MSMEG0213	MSMEG0213	MSMEG0213	NonEssential			4	0.820429	2501	0	0
MSMEG4692:MSMEG4692	MSMEG4692	MSMEG4692	NonEssential	RVBD2468c		6	0.820429	2550	0	0
MSMEG1178:MSMEG1178	MSMEG1178	MSMEG1178	NonEssential			18	0.824199	5653	0	0
MSMEG4255:MSMEG4255	MSMEG4255	MSMEG4255	NonEssential	RVBD2189c		12	0.820429	3300	0	0
MSMEG1135:MSMEG1135	MSMEG1135	MSMEG1135	NonEssential			2	0.820429	2669	0	0
MSMEG5808:MSMEG5808	MSMEG5808	MSMEG5808	NonEssential			17	0.824199	5700	0	0
MSMEG5826:MSMEG5826	MSMEG5826	MSMEG5826	NonEssential	RVBD3003c	Pyruvate metabolism	36	0.960162	6543	0	0
MSMEG0644:MSMEG0644	MSMEG0644	MSMEG0644	NonEssential			10	0.820429	2009	0	0
MSMEG5120:MSMEG5120	MSMEG5120	MSMEG5120	NonEssential	RVBD1186c		25	0.840784	5946	0	0
MSMEG6536:MSMEG6536	MSMEG6536	MSMEG6536	NonEssential	RVBD0464c		12	0.820429	4544	0	0
MSMEG5810:MSMEG5810	MSMEG5810	MSMEG5810	NonEssential			26	0.820429	4006	0	0
MSMEG4760:MSMEG4760	MSMEG4760	MSMEG4760	NonEssential			12	0.820429	3263	0	0
MSMEG6827:MSMEG6827	MSMEG6827	MSMEG6827	NonEssential			1	0.820429	1039	0	0
MSMEG3114:MSMEG3114	MSMEG3114	MSMEG3114	NonEssential			7	0.820429	4674	0	0
MSMEG6716:MSMEG6716	MSMEG6716	MSMEG6716	NonEssential			16	0.820429	2661	0	0
MSMEG4925:MSMEG4925	MSMEG4925	MSMEG4925	NonEssential	RVBD1317c	Base excision repair	30	0.823202	4570	0	0
MSMEG4712:MSMEG4712	MSMEG4712	MSMEG4712	NonEssential	RVBD2497c	Glycolysis / Gluconeogenesis,Citrate cycle (TCA cycle),Pyruvate metabolism	18	0.820429	3185	0	0
MSMEG5077:MSMEG5077	MSMEG5077	MSMEG5077	NonEssential	RVBD1216c		23	0.820429	3651	0	0
MSMEG0766:purT	MSMEG0766	purT	NonEssential	RVBD0389	Purine metabolism,One carbon pool by folate	21	0.820429	4149	0	0
MSMEG4587:MSMEG4587	MSMEG4587	MSMEG4587	NonEssential	RVBD2397c	Sulfur metabolism,ABC transporters	19	0.820429	3372	0	0
MSMEG1714:MSMEG1714	MSMEG1714	MSMEG1714	NonEssential	RVBD0727c	Pentose and glucuronate interconversions,Ascorbate and aldarate metabolism	9	0.820429	3193	0	0
MSMEG0112:MSMEG0112	MSMEG0112	MSMEG0112	NonEssential			1	0.820429	1026	0	0
MSMEG5271:MSMEG5271	MSMEG5271	MSMEG5271	NonEssential	RVBD1076		17	0.820429	4018	0	0
MSMEG5997:MSMEG5997	MSMEG5997	MSMEG5997	NonEssential			7	0.820429	1819	0	0
MSMEG6575:MSMEG6575	MSMEG6575	MSMEG6575	NonEssential	RVBD3775		18	0.820429	4658	0	0
MSMEG5851:MSMEG5851	MSMEG5851	MSMEG5851	NonEssential	RVBD0774c		18	0.820429	4072	0	0
MSMEG1389:MSMEG1389	MSMEG1389	MSMEG1389	NonEssential	RVBD0674		9	0.820429	3926	0	0
MSMEG0663:MSMEG0663	MSMEG0663	MSMEG0663	NonEssential	RVBD3405c		13	0.820429	5325	0	0
MSMEG5176:MSMEG5176	MSMEG5176	MSMEG5176	NonEssential	RVBD1147		8	0.820429	2123	0	0
MSMEG5111:MSMEG5111	MSMEG5111	MSMEG5111	NonEssential	RVBD0203		5	0.820429	2023	0	0
MSMEG6609:MSMEG6609	MSMEG6609	MSMEG6609	NonEssential			7	0.820429	2971	0	0
MSMEG6166:MSMEG6166	MSMEG6166	MSMEG6166	NonEssential			8	0.820429	3151	0	0
MSMEG0126:MSMEG0126	MSMEG0126	MSMEG0126	NonEssential		Ascorbate and aldarate metabolism	15	0.820429	3976	0	0
MSMEG6315:MSMEG6315	MSMEG6315	MSMEG6315	NonEssential	RVBD3763		8	0.820429	3274	0	0
MSMEG1134:MSMEG1134	MSMEG1134	MSMEG1134	NonEssential	RVBD0563		22	0.831693	5885	0	0
MSMEG5705:MSMEG5705	MSMEG5705	MSMEG5705	NonEssential	RVBD0862c		36	0.840254	5305	0	0
MSMEG4919:MSMEG4919	MSMEG4919	MSMEG4919	NonEssential			6	0.820429	2498	0	0
MSMEG2503:MSMEG2503	MSMEG2503	MSMEG2503	NonEssential			18	0.824199	5731	0	0
MSMEG5332:MSMEG5332	MSMEG5332	MSMEG5332	NonEssential			10	0.820429	1537	0	0
MSMEG6786:MSMEG6786	MSMEG6786	MSMEG6786	NonEssential			7	0.820429	4798	0	0
MSMEG0272:MSMEG0272	MSMEG0272	MSMEG0272	NonEssential			2	0.820429	3131	0	0
MSMEG3164:MSMEG3164	MSMEG3164	MSMEG3164	NonEssential			5	0.820429	1617	0	0
MSMEG0240:MSMEG0240	MSMEG0240	MSMEG0240	NonEssential	RVBD0201c		9	0.820429	2043	0	0
MSMEG1529:MSMEG1529	MSMEG1529	MSMEG1529	NonEssential	RVBD3724A		11	0.820429	2609	0	0
MSMEG1486:MSMEG1486	MSMEG1486	MSMEG1486	NonEssential	RVBD0735		5	0.820429	4036	0	0
MSMEG4344:MSMEG4344	MSMEG4344	MSMEG4344	NonEssential			20	0.843566	6058	0	0
MSMEG3286:MSMEG3286	MSMEG3286	MSMEG3286	NonEssential	RVBD1523		13	0.820429	2717	0	0
MSMEG3190:bioD	MSMEG3190	bioD	NonEssential	RVBD1570	Biotin metabolism	6	0.820429	1638	0	0
MSMEG5652:MSMEG5652	MSMEG5652	MSMEG5652	NonEssential			16	0.820429	3900	0	0
MSMEG6160:MSMEG6160	MSMEG6160	MSMEG6160	NonEssential	RVBD3649		41	0.861228	5537	0	0
MSMEG1200:MSMEG1200	MSMEG1200	MSMEG1200	NonEssential	RVBD0931c		19	0.820429	2546	0	0
MSMEG5544:MSMEG5544	MSMEG5544	MSMEG5544	NonEssential	RVBD0945		8	0.820429	1982	0	0
MSMEG5400:MSMEG5400	MSMEG5400	MSMEG5400	NonEssential	RVBD1432		25	0.820429	4263	0	0
MSMEG3017:MSMEG3017	MSMEG3017	MSMEG3017	NonEssential	RVBD2567		53	0.952598	6405	0	0
MSMEG2768:MSMEG2768	MSMEG2768	MSMEG2768	NonEssential	RVBD2694c		2	0.820429	2080	0	0
MSMEG1908:MSMEG1908	MSMEG1908	MSMEG1908	NonEssential	RVBD3161c	Benzoate degradation,Fluorobenzoate degradation,Xylene degradation	21	0.825518	5802	0	0
MSMEG4174:MSMEG4174	MSMEG4174	MSMEG4174	NonEssential	RVBD2989		20	0.827838	5900	0	0
MSMEG5386:MSMEG5386	MSMEG5386	MSMEG5386	NonEssential	RVBD3116		11	0.820429	3510	0	0
MSMEG4585:rbsK	MSMEG4585	rbsK	NonEssential	RVBD2436	Pentose phosphate pathway	11	0.820429	2952	0	0
MSMEG0210:MSMEG0210	MSMEG0210	MSMEG0210	NonEssential	RVBD0179c		19	0.824199	5760	0	0
MSMEG3191:MSMEG3191	MSMEG3191	MSMEG3191	NonEssential	RVBD1571		6	0.820429	1582	0	0
MSMEG5217:MSMEG5217	MSMEG5217	MSMEG5217	NonEssential			1	0.806699	959	0	0
MSMEG5031:MSMEG5031	MSMEG5031	MSMEG5031	NonEssential	RVBD1259	Base excision repair	11	0.820429	2958	0	0
MSMEG5549:MSMEG5549	MSMEG5549	MSMEG5549	NonEssential	RVBD0943c		18	0.820429	3739	0	0
MSMEG1504:MSMEG1504	MSMEG1504	MSMEG1504	NonEssential	RVBD2686c	ABC transporters	25	0.822611	4915	0	0
MSMEG0148:MSMEG0148	MSMEG0148	MSMEG0148	NonEssential	RVBD3208		14	0.824199	5742	0	0
MSMEG6792:MSMEG6792	MSMEG6792	MSMEG6792	NonEssential			51	0.888305	5281	0	0
MSMEG4491:recO	MSMEG4491	recO	NonEssential	RVBD2362c	Homologous recombination	10	0.820429	4347	0	0
MSMEG1665:MSMEG1665	MSMEG1665	MSMEG1665	NonEssential	RVBD0223c	"Glycine, serine and threonine metabolism"	14	0.820429	4246	0	0
MSMEG6009:MSMEG6009	MSMEG6009	MSMEG6009	NonEssential	RVBD3557c		9	0.820429	1825	0	0
MSMEG6545:MSMEG6545	MSMEG6545	MSMEG6545	NonEssential	RVBD3390		8	0.820429	1927	0	0
MSMEG4967:MSMEG4967	MSMEG4967	MSMEG4967	NonEssential	RVBD0791c		12	0.820429	2884	0	0
MSMEG6823:MSMEG6823	MSMEG6823	MSMEG6823	NonEssential	RVBD0927c		12	0.820429	2363	0	0
MSMEG4923:MSMEG4923	MSMEG4923	MSMEG4923	NonEssential	RVBD1321		7	0.820429	3488	0	0
MSMEG5681:MSMEG5681	MSMEG5681	MSMEG5681	NonEssential	RVBD0886		22	0.820429	3492	0	0
MSMEG6134:MSMEG6134	MSMEG6134	MSMEG6134	NonEssential	RVBD2858c	Pentose and glucuronate interconversions,Ascorbate and aldarate metabolism	39	0.844996	4972	0	0
MSMEG1165:MSMEG1165	MSMEG1165	MSMEG1165	NonEssential	RVBD0566c		3	0.820429	2134	0	0
MSMEG5679:MSMEG5679	MSMEG5679	MSMEG5679	NonEssential	RVBD0081		6	0.820429	1663	0	0
MSMEG5029:MSMEG5029	MSMEG5029	MSMEG5029	NonEssential	RVBD3618		23	0.820429	4305	0	0
MSMEG5048:MSMEG5048	MSMEG5048	MSMEG5048	NonEssential	RVBD1249c		15	0.820429	2467	0	0
MSMEG1220:MSMEG1220	MSMEG1220	MSMEG1220	NonEssential		ABC transporters,Quorum sensing	24	0.820429	4519	0	0
MSMEG6776:MSMEG6776	MSMEG6776	MSMEG6776	NonEssential			13	0.820429	2136	0	0
MSMEG1223:MSMEG1223	MSMEG1223	MSMEG1223	NonEssential			1	0.785511	929	0	0
MSMEG3920:MSMEG3920	MSMEG3920	MSMEG3920	NonEssential			13	0.820429	3921	0	0
MSMEG0145:MSMEG0145	MSMEG0145	MSMEG0145	NonEssential			19	0.820429	3377	0	0
MSMEG0757:MSMEG0757	MSMEG0757	MSMEG0757	NonEssential			12	0.820429	4053	0	0
MSMEG6130:MSMEG6130	MSMEG6130	MSMEG6130	NonEssential	RVBD1032c		26	0.820429	3296	0	0
MSMEG2599:MSMEG2599	MSMEG2599	MSMEG2599	NonEssential	RVBD0792c		17	0.820429	3545	0	0
MSMEG5640:MSMEG5640	MSMEG5640	MSMEG5640	NonEssential			33	0.83841	5397	0	0
MSMEG5500:MSMEG5500	MSMEG5500	MSMEG5500	NonEssential			1	0.780786	909	0	0
MSMEG6920:MSMEG6920	MSMEG6920	MSMEG6920	NonEssential	RVBD0039c		5	0.820429	3103	0	0
MSMEG0404:MSMEG0404	MSMEG0404	MSMEG0404	NonEssential			4	0.820429	2054	0	0
MSMEG4786:MSMEG4786	MSMEG4786	MSMEG4786	NonEssential	RVBD1970		18	0.833994	5953	0	0
MSMEG4282:MSMEG4282	MSMEG4282	MSMEG4282	NonEssential			3	0.820429	1672	0	0
MSMEG1324:MSMEG1324	MSMEG1324	MSMEG1324	NonEssential			2	0.820429	1129	0	0
MSMEG5873:MSMEG5873	MSMEG5873	MSMEG5873	NonEssential	RVBD0756c		13	0.820429	5339	0	0
MSMEG6701:MSMEG6701	MSMEG6701	MSMEG6701	NonEssential			30	0.856944	6002	0	0
MSMEG2660:MSMEG2660	MSMEG2660	MSMEG2660	NonEssential	RVBD2779c		6	0.820429	2765	0	0
MSMEG4974:MSMEG4974	MSMEG4974	MSMEG4974	NonEssential	RVBD1287		9	0.820429	3137	0	0
MSMEG2744:MSMEG2744	MSMEG2744	MSMEG2744	NonEssential	RVBD2716		8	0.820429	4371	0	0
MSMEG5832:purS	MSMEG5832	purS	NonEssential	RVBD0787A	Purine metabolism	4	0.820429	1169	0	0
MSMEG6279:recR	MSMEG6279	recR	NonEssential	RVBD3715c	Homologous recombination	11	0.820429	2848	0	0
MSMEG6524:MSMEG6524	MSMEG6524	MSMEG6524	NonEssential		Quorum sensing	17	0.820429	3583	0	0
MSMEG4534:MSMEG4534	MSMEG4534	MSMEG4534	NonEssential	RVBD2401A		5	0.820429	1380	0	0
MSMEG4655:MSMEG4655	MSMEG4655	MSMEG4655	NonEssential	RVBD3833		17	0.820429	4146	0	0
MSMEG2397:MSMEG2397	MSMEG2397	MSMEG2397	NonEssential			1	0.766625	887	0	0
MSMEG2953:MSMEG2953	MSMEG2953	MSMEG2953	NonEssential			1	0.765101	884	0	0
MSMEG2901:MSMEG2901	MSMEG2901	MSMEG2901	NonEssential			9	0.820429	3319	0	0
MSMEG0951:MSMEG0951	MSMEG0951	MSMEG0951	NonEssential	RVBD0508		5	0.820429	1526	0	0
MSMEG2822:MSMEG2822	MSMEG2822	MSMEG2822	NonEssential			5	0.820429	1002	0	0
MSMEG5193:MSMEG5193	MSMEG5193	MSMEG5193	NonEssential	RVBD1931c		15	0.823202	5560	0	0
MSMEG4907:MSMEG4907	MSMEG4907	MSMEG4907	NonEssential	RVBD1334	Sulfur relay system	3	0.820429	2564	0	0
MSMEG4287:MSMEG4287	MSMEG4287	MSMEG4287	NonEssential	RVBD2219		7	0.820429	1807	0	0
MSMEG4713:MSMEG4713	MSMEG4713	MSMEG4713	NonEssential	RVBD2498c	Two-component system	15	0.820429	3735	0	0
MSMEG5869:MSMEG5869	MSMEG5869	MSMEG5869	NonEssential	RVBD0484c		11	0.820429	3538	0	0
MSMEG4851:MSMEG4851	MSMEG4851	MSMEG4851	NonEssential			35	0.830901	4961	0	0
MSMEG4953:MSMEG4953	MSMEG4953	MSMEG4953	NonEssential	RVBD0328		11	0.820429	3653	0	0
MSMEG5539:MSMEG5539	MSMEG5539	MSMEG5539	NonEssential			30	0.833994	5465	0	0
MSMEG5830:MSMEG5830	MSMEG5830	MSMEG5830	NonEssential	RVBD0798c		11	0.820429	4614	0	0
MSMEG1531:MSMEG1531	MSMEG1531	MSMEG1531	NonEssential			6	0.820429	3543	0	0
MSMEG2717:MSMEG2717	MSMEG2717	MSMEG2717	NonEssential			14	0.820429	3168	0	0
MSMEG6751:MSMEG6751	MSMEG6751	MSMEG6751	NonEssential			3	0.820429	1767	0	0
MSMEG6519:MSMEG6519	MSMEG6519	MSMEG6519	NonEssential			10	0.820429	1698	0	0
MSMEG5905:MSMEG5905	MSMEG5905	MSMEG5905	NonEssential			5	0.820429	4449	0	0
MSMEG0735:MSMEG0735	MSMEG0735	MSMEG0735	NonEssential			6	0.820429	1753	0	0
MSMEG5243:MSMEG5243	MSMEG5243	MSMEG5243	NonEssential	RVBD3129		9	0.820429	1762	0	0
MSMEG3334:MSMEG3334	MSMEG3334	MSMEG3334	NonEssential			1	0.744979	839	0	0
MSMEG5418:MSMEG5418	MSMEG5418	MSMEG5418	NonEssential			26	0.823043	4812	0	0
MSMEG1832:MSMEG1832	MSMEG1832	MSMEG1832	NonEssential	RVBD3259		8	0.820429	3117	0	0
MSMEG5195:MSMEG5195	MSMEG5195	MSMEG5195	NonEssential			8	0.820429	2559	0	0
MSMEG6797:MSMEG6797	MSMEG6797	MSMEG6797	NonEssential	RVBD0771	Benzoate degradation	7	0.820429	2566	0	0
MSMEG6250:MSMEG6250	MSMEG6250	MSMEG6250	NonEssential	RVBD3704c	Cysteine and methionine metabolism,Glutathione metabolism	18	0.820429	3307	0	0
MSMEG1414:MSMEG1414	MSMEG1414	MSMEG1414	NonEssential	RVBD2323c		13	0.820429	5235	0	0
MSMEG5907:MSMEG5907	MSMEG5907	MSMEG5907	NonEssential	RVBD3505		15	0.820429	3207	0	0
MSMEG0669:MSMEG0669	MSMEG0669	MSMEG0669	NonEssential			12	0.820429	3828	0	0
MSMEG0874:MSMEG0874	MSMEG0874	MSMEG0874	NonEssential	RVBD0494		10	0.820429	3617	0	0
MSMEG1000:MSMEG1000	MSMEG1000	MSMEG1000	NonEssential			8	0.820429	2202	0	0
MSMEG0424:MSMEG0424	MSMEG0424	MSMEG0424	NonEssential	RVBD0251c		5	0.820429	2239	0	0
MSMEG0870:MSMEG0870	MSMEG0870	MSMEG0870	NonEssential		Purine metabolism	22	0.820429	4408	0	0
MSMEG6198:MSMEG6198	MSMEG6198	MSMEG6198	NonEssential	RVBD2242		35	0.827767	4728	0	0
MSMEG3752:MSMEG3752	MSMEG3752	MSMEG3752	NonEssential	RVBD1693		3	0.820429	2066	0	0
MSMEG0494:MSMEG0494	MSMEG0494	MSMEG0494	NonEssential			1	0.733744	822	0	0
MSMEG2604:pcaC	MSMEG2604	pcaC	NonEssential	RVBD0771	Benzoate degradation	6	0.820429	5172	0	0
MSMEG2452:MSMEG2452	MSMEG2452	MSMEG2452	NonEssential			3	0.820429	2045	0	0
MSMEG0941:MSMEG0941	MSMEG0941	MSMEG0941	NonEssential	RVBD0498		16	0.820429	2758	0	0
MSMEG0809:MSMEG0809	MSMEG0809	MSMEG0809	NonEssential	RVBD1139c		6	0.820429	1495	0	0
MSMEG0598:MSMEG0598	MSMEG0598	MSMEG0598	NonEssential			2	0.820429	1393	0	0
MSMEG3443:MSMEG3443	MSMEG3443	MSMEG3443	NonEssential			2	0.820429	1524	0	0
MSMEG6641:MSMEG6641	MSMEG6641	MSMEG6641	NonEssential			25	0.825518	5482	0	0
MSMEG5620:MSMEG5620	MSMEG5620	MSMEG5620	NonEssential	RVBD0675		14	0.820429	3701	0	0
MSMEG5820:MSMEG5820	MSMEG5820	MSMEG5820	NonEssential			10	0.820429	2907	0	0
MSMEG3142:MSMEG3142	MSMEG3142	MSMEG3142	NonEssential	RVBD1474c		14	0.820429	3224	0	0
MSMEG1168:MSMEG1168	MSMEG1168	MSMEG1168	NonEssential	RVBD0275c		13	0.820429	2588	0	0
MSMEG5938:MSMEG5938	MSMEG5938	MSMEG5938	NonEssential			14	0.820429	4514	0	0
MSMEG6739:MSMEG6739	MSMEG6739	MSMEG6739	NonEssential			9	0.820429	3742	0	0
MSMEG3707:MSMEG3707	MSMEG3707	MSMEG3707	NonEssential			15	0.820429	3352	0	0
MSMEG1301:MSMEG1301	MSMEG1301	MSMEG1301	NonEssential			2	0.820429	1747	0	0
MSMEG5498:MSMEG5498	MSMEG5498	MSMEG5498	NonEssential	RVBD0203		6	0.820429	3026	0	0
MSMEG2791:MSMEG2791	MSMEG2791	MSMEG2791	NonEssential	RVBD2991		2	0.820429	2823	0	0
MSMEG0768:MSMEG0768	MSMEG0768	MSMEG0768	NonEssential	RVBD0390		8	0.820429	4951	0	0
MSMEG5282:MSMEG5282	MSMEG5282	MSMEG5282	NonEssential	RVBD1219c		8	0.820429	3248	0	0
MSMEG5768:MSMEG5768	MSMEG5768	MSMEG5768	NonEssential	RVBD0825c		13	0.820429	4050	0	0
MSMEG4627:ndk	MSMEG4627	ndk	NonEssential	RVBD2445c	Purine metabolism,Pyrimidine metabolism	8	0.820429	1904	0	0
MSMEG5697:MSMEG5697	MSMEG5697	MSMEG5697	NonEssential	RVBD0870c		8	0.820429	3818	0	0
MSMEG1900:MSMEG1900	MSMEG1900	MSMEG1900	NonEssential			7	0.820429	2795	0	0
MSMEG5793:MSMEG5793	MSMEG5793	MSMEG5793	NonEssential			3	0.820429	1209	0	0
MSMEG4771:MSMEG4771	MSMEG4771	MSMEG4771	NonEssential	RVBD1363c		14	0.820429	5137	0	0
MSMEG2591:MSMEG2591	MSMEG2591	MSMEG2591	NonEssential			16	0.820429	3077	0	0
MSMEG6940:gidB	MSMEG6940	gidB	NonEssential	RVBD3919c		15	0.820429	2154	0	0
MSMEG5766:MSMEG5766	MSMEG5766	MSMEG5766	NonEssential	RVBD1291c		2	0.820429	1316	0	0
MSMEG5289:MSMEG5289	MSMEG5289	MSMEG5289	NonEssential			8	0.820429	1997	0	0
MSMEG0711:dnaJ	MSMEG0711	dnaJ	NonEssential	RVBD0352		19	0.820429	3872	0	0
MSMEG4996:oppC	MSMEG4996	oppC	NonEssential	RVBD1282c	Quorum sensing	29	0.825518	5230	0	0
MSMEG0373:MSMEG0373	MSMEG0373	MSMEG0373	NonEssential	RVBD0243	Pyruvate metabolism,Glyoxylate and dicarboxylate metabolism,Propanoate metabolism,Butanoate metabolism,Fatty acid degradation,Synthesis and degradation of ketone bodies,"Valine, leucine and isoleucine degradation",Lysine degradation,Tryptophan metabolism,Terpenoid backbone biosynthesis,Benzoate degradation,Two-component system	17	0.820429	4058	0	0
MSMEG5526:MSMEG5526	MSMEG5526	MSMEG5526	NonEssential	RVBD0950c		12	0.820429	5370	0	0
MSMEG1824:MSMEG1824	MSMEG1824	MSMEG1824	NonEssential	RVBD3267		27	0.820429	4395	0	0
MSMEG6834:MSMEG6834	MSMEG6834	MSMEG6834	NonEssential	RVBD0162c	Glycolysis / Gluconeogenesis,Fatty acid degradation,Tyrosine metabolism,Chloroalkane and chloroalkene degradation,Naphthalene degradation	21	0.820429	3911	0	0
MSMEG5884:MSMEG5884	MSMEG5884	MSMEG5884	NonEssential	RVBD1122		15	0.820429	2484	0	0
MSMEG3227:pyk	MSMEG3227	pyk	NonEssential	RVBD1617	Glycolysis / Gluconeogenesis,Pyruvate metabolism,Purine metabolism	14	0.820429	2357	0	0
MSMEG2662:MSMEG2662	MSMEG2662	MSMEG2662	NonEssential			5	0.820429	1551	0	0
MSMEG1489:MSMEG1489	MSMEG1489	MSMEG1489	NonEssential			6	0.820429	4485	0	0
MSMEG0931:MSMEG0931	MSMEG0931	MSMEG0931	NonEssential			2	0.820429	2182	0	0
MSMEG0361:MSMEG0361	MSMEG0361	MSMEG0361	NonEssential	RVBD0237	Amino sugar and nucleotide sugar metabolism	19	0.820429	4233	0	0
MSMEG0159:MSMEG0159	MSMEG0159	MSMEG0159	NonEssential		Glyoxylate and dicarboxylate metabolism,Methane metabolism	8	0.820429	2269	0	0
MSMEG3004:MSMEG3004	MSMEG3004	MSMEG3004	NonEssential	RVBD3547		6	0.820429	4142	0	0
MSMEG4899:rdgB	MSMEG4899	rdgB	NonEssential	RVBD1341	Purine metabolism	10	0.820429	2756	0	0
MSMEG0689:MSMEG0689	MSMEG0689	MSMEG0689	NonEssential			1	0.681358	765	0	0
MSMEG5703:moaC	MSMEG5703	moaC	NonEssential	RVBD0864	Folate biosynthesis,Sulfur relay system	4	0.820429	1312	0	0
MSMEG2700:MSMEG2700	MSMEG2700	MSMEG2700	NonEssential	RVBD2738c		3	0.820429	1849	0	0
MSMEG1537:MSMEG1537	MSMEG1537	MSMEG1537	NonEssential	RVBD3446c		6	0.820429	2255	0	0
MSMEG2722:hypA	MSMEG2722	hypA	NonEssential			7	0.820429	2282	0	0
MSMEG5463:MSMEG5463	MSMEG5463	MSMEG5463	NonEssential		"Valine, leucine and isoleucine degradation"	12	0.820429	2192	0	0
MSMEG6590:MSMEG6590	MSMEG6590	MSMEG6590	NonEssential	RVBD2910c		4	0.820429	4164	0	0
MSMEG3717:MSMEG3717	MSMEG3717	MSMEG3717	NonEssential			11	0.820429	4702	0	0
MSMEG6875:MSMEG6875	MSMEG6875	MSMEG6875	NonEssential			21	0.820429	3325	0	0
MSMEG3688:MSMEG3688	MSMEG3688	MSMEG3688	NonEssential			5	0.820429	1111	0	0
MSMEG4828:MSMEG4828	MSMEG4828	MSMEG4828	NonEssential	RVBD0149		18	0.820429	3578	0	0
MSMEG4778:MSMEG4778	MSMEG4778	MSMEG4778	NonEssential	RVBD1627c		9	0.820429	2794	0	0
MSMEG3838:MSMEG3838	MSMEG3838	MSMEG3838	NonEssential			28	0.820429	4025	0	0
MSMEG0911:aceA	MSMEG0911	aceA	NonEssential	RVBD0467	Glyoxylate and dicarboxylate metabolism	15	0.820429	4126	0	0
MSMEG4769:MSMEG4769	MSMEG4769	MSMEG4769	NonEssential			1	0.662712	744	0	0
MSMEG2759:MSMEG2759	MSMEG2759	MSMEG2759	NonEssential			3	0.820429	1610	0	0
MSMEG6055:MSMEG6055	MSMEG6055	MSMEG6055	NonEssential			3	0.820429	1350	0	0
MSMEG4507:MSMEG4507	MSMEG4507	MSMEG4507	NonEssential	RVBD2375		8	0.820429	1336	0	0
MSMEG5790:MSMEG5790	MSMEG5790	MSMEG5790	NonEssential	RVBD3118		4	0.820429	805	0	0
MSMEG1936:MSMEG1936	MSMEG1936	MSMEG1936	NonEssential	RVBD3207c		13	0.821432	5449	0	0
MSMEG6321:MSMEG6321	MSMEG6321	MSMEG6321	NonEssential		Propanoate metabolism	30	0.838032	5690	0	0
MSMEG1600:MSMEG1600	MSMEG1600	MSMEG1600	NonEssential	RVBD3413c		13	0.820429	2563	0	0
MSMEG6482:MSMEG6482	MSMEG6482	MSMEG6482	NonEssential			12	0.820429	2468	0	0
MSMEG6248:MSMEG6248	MSMEG6248	MSMEG6248	NonEssential	RVBD3702c	Histidine metabolism	18	0.820429	4204	0	0
MSMEG5344:MSMEG5344	MSMEG5344	MSMEG5344	NonEssential			5	0.820429	2138	0	0
MSMEG4502:MSMEG4502	MSMEG4502	MSMEG4502	NonEssential	RVBD2372c		9	0.820429	1892	0	0
MSMEG6140:MSMEG6140	MSMEG6140	MSMEG6140	NonEssential	RVBD3630		25	0.820429	4392	0	0
MSMEG6498:MSMEG6498	MSMEG6498	MSMEG6498	NonEssential			2	0.820429	2639	0	0
MSMEG2985:MSMEG2985	MSMEG2985	MSMEG2985	NonEssential		Citrate cycle (TCA cycle),Pyruvate metabolism	37	0.867151	5877	0	0
MSMEG6579:MSMEG6579	MSMEG6579	MSMEG6579	NonEssential	RVBD0203		3	0.820429	2725	0	0
MSMEG0557:MSMEG0557	MSMEG0557	MSMEG0557	NonEssential			2	0.820429	1971	0	0
MSMEG1944:MSMEG1944	MSMEG1944	MSMEG1944	NonEssential			10	0.820429	4725	0	0
MSMEG6932:MSMEG6932	MSMEG6932	MSMEG6932	NonEssential	RVBD3912		12	0.820429	1837	0	0
MSMEG6081:MSMEG6081	MSMEG6081	MSMEG6081	NonEssential	RVBD3587c		25	0.820429	3450	0	0
MSMEG0745:MSMEG0745	MSMEG0745	MSMEG0745	NonEssential	RVBD0374c		8	0.820429	2492	0	0
MSMEG3173:MSMEG3173	MSMEG3173	MSMEG3173	NonEssential	RVBD1538c	"Alanine, aspartate and glutamate metabolism",Cyanoamino acid metabolism	12	0.820429	2530	0	0
MSMEG5617:MSMEG5617	MSMEG5617	MSMEG5617	NonEssential	RVBD1926c		3	0.820429	2989	0	0
MSMEG5392:kdpA	MSMEG5392	kdpA	NonEssential	RVBD1029	Two-component system	43	0.849364	4643	0	0
MSMEG5589:MSMEG5589	MSMEG5589	MSMEG5589	NonEssential	RVBD0924c		36	0.838032	5206	0	0
MSMEG2417:MSMEG2417	MSMEG2417	MSMEG2417	NonEssential	RVBD2926c		2	0.820429	1309	0	0
MSMEG6346:MSMEG6346	MSMEG6346	MSMEG6346	NonEssential			6	0.820429	3768	0	0
MSMEG2965:relA	MSMEG2965	relA	NonEssential	RVBD2583c	Purine metabolism	30	0.822479	3975	0	0
MSMEG3351:MSMEG3351	MSMEG3351	MSMEG3351	NonEssential			1	0.623042	708	0	0
MSMEG6176:MSMEG6176	MSMEG6176	MSMEG6176	NonEssential		Galactose metabolism	10	0.820429	2189	0	0
MSMEG5327:MSMEG5327	MSMEG5327	MSMEG5327	NonEssential			6	0.820429	2816	0	0
MSMEG0349:MSMEG0349	MSMEG0349	MSMEG0349	NonEssential	RVBD1969	ABC transporters	23	0.971991	6572	0	0
MSMEG6089:MSMEG6089	MSMEG6089	MSMEG6089	NonEssential			21	0.820429	4503	0	0
MSMEG6168:MSMEG6168	MSMEG6168	MSMEG6168	NonEssential	RVBD3658c		11	0.820429	3473	0	0
MSMEG6333:MSMEG6333	MSMEG6333	MSMEG6333	NonEssential	RVBD3758c	ABC transporters	16	0.820429	5123	0	0
MSMEG5694:MSMEG5694	MSMEG5694	MSMEG5694	NonEssential	RVBD0875c		8	0.820429	2305	0	0
MSMEG6593:MSMEG6593	MSMEG6593	MSMEG6593	NonEssential	RVBD0986		14	0.820429	3633	0	0
MSMEG1113:MSMEG1113	MSMEG1113	MSMEG1113	NonEssential	RVBD0557		23	0.820429	4429	0	0
MSMEG6783:MSMEG6783	MSMEG6783	MSMEG6783	NonEssential			14	0.820429	4749	0	0
MSMEG6693:MSMEG6693	MSMEG6693	MSMEG6693	NonEssential	RVBD2220	Glyoxylate and dicarboxylate metabolism,Nitrogen metabolism,"Alanine, aspartate and glutamate metabolism",Arginine biosynthesis,Two-component system	26	0.862154	6223	0	0
MSMEG0128:MSMEG0128	MSMEG0128	MSMEG0128	NonEssential	RVBD0163		6	0.820429	3050	0	0
MSMEG0329:MSMEG0329	MSMEG0329	MSMEG0329	NonEssential	RVBD3567c		8	0.820429	2296	0	0
MSMEG1313:MSMEG1313	MSMEG1313	MSMEG1313	NonEssential			26	0.820429	4666	0	0
MSMEG6652:MSMEG6652	MSMEG6652	MSMEG6652	NonEssential			6	0.820429	1549	0	0
MSMEG4240:MSMEG4240	MSMEG4240	MSMEG4240	NonEssential	RVBD2173	Terpenoid backbone biosynthesis	17	0.820429	3187	0	0
MSMEG5781:pstC	MSMEG5781	pstC	NonEssential	RVBD0929	ABC transporters	35	0.833994	5168	0	0
MSMEG1701:MSMEG1701	MSMEG1701	MSMEG1701	NonEssential	RVBD3307	Purine metabolism,Pyrimidine metabolism,Nicotinate and nicotinamide metabolism	10	0.820429	2607	0	0
MSMEG6088:MSMEG6088	MSMEG6088	MSMEG6088	NonEssential	RVBD2419c		11	0.820429	2762	0	0
MSMEG1552:eat	MSMEG1552	eat	NonEssential			35	0.862154	5920	0	0
MSMEG3619:MSMEG3619	MSMEG3619	MSMEG3619	NonEssential	RVBD1856c		9	0.820429	2004	0	0
MSMEG5020:MSMEG5020	MSMEG5020	MSMEG5020	NonEssential	RVBD2214c	Butanoate metabolism	3	0.820429	1412	0	0
MSMEG2754:MSMEG2754	MSMEG2754	MSMEG2754	NonEssential	RVBD2708c		6	0.820429	2883	0	0
MSMEG0310:MSMEG0310	MSMEG0310	MSMEG0310	NonEssential			15	0.820429	2317	0	0
MSMEG2938:tesB	MSMEG2938	tesB	NonEssential	RVBD2605c	Biosynthesis of unsaturated fatty acids	16	0.820429	3205	0	0
MSMEG2348:MSMEG2348	MSMEG2348	MSMEG2348	NonEssential			15	0.820429	3522	0	0
MSMEG1130:MSMEG1130	MSMEG1130	MSMEG1130	NonEssential			12	0.820429	1901	0	0
MSMEG0674:MSMEG0674	MSMEG0674	MSMEG0674	NonEssential	RVBD1433		12	0.820429	2339	0	0
MSMEG6861:MSMEG6861	MSMEG6861	MSMEG6861	NonEssential			16	0.820429	3721	0	0
MSMEG4479:MSMEG4479	MSMEG4479	MSMEG4479	NonEssential	RVBD2342		2	0.820429	1248	0	0
MSMEG4193:MSMEG4193	MSMEG4193	MSMEG4193	NonEssential	RVBD2135c		9	0.820429	3481	0	0
MSMEG3197:MSMEG3197	MSMEG3197	MSMEG3197	NonEssential	RVBD1592c		29	0.875828	6229	0	0
MSMEG0088:ptsI	MSMEG0088	ptsI	NonEssential			29	0.890886	6365	0	0
MSMEG4983:MSMEG4983	MSMEG4983	MSMEG4983	NonEssential	RVBD3167c		12	0.820429	3847	0	0
MSMEG6521:MSMEG6521	MSMEG6521	MSMEG6521	NonEssential	RVBD2397c	Quorum sensing	18	0.820429	3927	0	0
MSMEG2343:MSMEG2343	MSMEG2343	MSMEG2343	NonEssential	RVBD3526		13	0.820429	3614	0	0
MSMEG5012:MSMEG5012	MSMEG5012	MSMEG5012	NonEssential			7	0.824199	5717	0	0
MSMEG4895:MSMEG4895	MSMEG4895	MSMEG4895	NonEssential			1	0.601785	648	0	0
MSMEG5261:MSMEG5261	MSMEG5261	MSMEG5261	NonEssential	RVBD1082		17	0.820429	2518	0	0
MSMEG0790:MSMEG0790	MSMEG0790	MSMEG0790	NonEssential	RVBD0413		9	0.820429	1960	0	0
MSMEG0405:MSMEG0405	MSMEG0405	MSMEG0405	NonEssential			19	0.820429	2814	0	0
MSMEG6559:MSMEG6559	MSMEG6559	MSMEG6559	NonEssential			3	0.820429	1885	0	0
MSMEG4592:MSMEG4592	MSMEG4592	MSMEG4592	NonEssential	RVBD0972c		18	0.820429	4128	0	0
MSMEG2443:MSMEG2443	MSMEG2443	MSMEG2443	NonEssential	RVBD2901c		3	0.820429	2798	0	0
MSMEG5926:MSMEG5926	MSMEG5926	MSMEG5926	NonEssential			27	0.822611	4680	0	0
MSMEG6122:MSMEG6122	MSMEG6122	MSMEG6122	NonEssential	RVBD1282c	Quorum sensing	29	0.823202	4775	0	0
MSMEG0885:MSMEG0885	MSMEG0885	MSMEG0885	NonEssential	RVBD1362c		4	0.820429	2191	0	0
MSMEG3872:cobH	MSMEG3872	cobH	NonEssential	RVBD2065	Porphyrin and chlorophyll metabolism	10	0.820429	1814	0	0
MSMEG0034:MSMEG0034	MSMEG0034	MSMEG0034	NonEssential	RVBD0019c		10	0.820429	1697	0	0
MSMEG0612:MSMEG0612	MSMEG0612	MSMEG0612	NonEssential	RVBD0275c		7	0.820429	3753	0	0
MSMEG1767:MSMEG1767	MSMEG1767	MSMEG1767	NonEssential	RVBD3289c		9	0.820429	1959	0	0
MSMEG6740:MSMEG6740	MSMEG6740	MSMEG6740	NonEssential		Cysteine and methionine metabolism	14	0.820429	3014	0	0
MSMEG0949:MSMEG0949	MSMEG0949	MSMEG0949	NonEssential	RVBD0505c		3	0.820429	986	0	0
MSMEG1139:MSMEG1139	MSMEG1139	MSMEG1139	NonEssential	RVBD0465c		9	0.820429	3382	0	0
MSMEG1423:MSMEG1423	MSMEG1423	MSMEG1423	NonEssential	RVBD0693		16	0.820429	2470	0	0
MSMEG6158:MSMEG6158	MSMEG6158	MSMEG6158	NonEssential	RVBD3647c		9	0.820429	4872	0	0
MSMEG3357:MSMEG3357	MSMEG3357	MSMEG3357	NonEssential			8	0.820429	3407	0	0
MSMEG1077:MSMEG1077	MSMEG1077	MSMEG1077	NonEssential			6	0.820429	1108	0	0
MSMEG6316:MSMEG6316	MSMEG6316	MSMEG6316	NonEssential	RVBD3763		2	0.820429	1359	0	0
MSMEG1191:MSMEG1191	MSMEG1191	MSMEG1191	NonEssential			4	0.820429	1243	0	0
MSMEG5337:MSMEG5337	MSMEG5337	MSMEG5337	NonEssential			9	0.820429	3427	0	0
MSMEG6546:MSMEG6546	MSMEG6546	MSMEG6546	NonEssential	RVBD1395		9	0.820429	4099	0	0
MSMEG6199:MSMEG6199	MSMEG6199	MSMEG6199	NonEssential	RVBD3681c		5	0.820429	2220	0	0
MSMEG0123:MSMEG0123	MSMEG0123	MSMEG0123	NonEssential			20	0.820429	3328	0	0
MSMEG5791:MSMEG5791	MSMEG5791	MSMEG5791	NonEssential			5	0.820429	1576	0	0
MSMEG2413:MSMEG2413	MSMEG2413	MSMEG2413	NonEssential	RVBD2966c		3	0.820429	1949	0	0
MSMEG3301:MSMEG3301	MSMEG3301	MSMEG3301	NonEssential	RVBD1855c		10	0.820429	2561	0	0
MSMEG0360:MSMEG0360	MSMEG0360	MSMEG0360	NonEssential	RVBD0236A		2	0.688069	617	0	0
MSMEG0510:MSMEG0510	MSMEG0510	MSMEG0510	NonEssential		Galactose metabolism	20	0.890379	6389	0	0
MSMEG4848:MSMEG4848	MSMEG4848	MSMEG4848	NonEssential			11	0.820429	1884	0	0
MSMEG5724:MSMEG5724	MSMEG5724	MSMEG5724	NonEssential	RVBD2887		8	0.820429	1888	0	0
MSMEG3918:MSMEG3918	MSMEG3918	MSMEG3918	NonEssential			4	0.820429	3317	0	0
MSMEG6275:MSMEG6275	MSMEG6275	MSMEG6275	NonEssential	RVBD3711c	DNA replication,Mismatch repair,Homologous recombination	15	0.85702	6224	0	0
MSMEG5308:MSMEG5308	MSMEG5308	MSMEG5308	NonEssential	RVBD1057		7	0.820429	4259	0	0
MSMEG1459:MSMEG1459	MSMEG1459	MSMEG1459	NonEssential			2	0.780786	809	0	0
MSMEG0223:MSMEG0223	MSMEG0223	MSMEG0223	NonEssential	RVBD0185		5	0.820429	3292	0	0
MSMEG0921:MSMEG0921	MSMEG0921	MSMEG0921	NonEssential	RVBD0477		2	0.820429	937	0	0
MSMEG5674:MSMEG5674	MSMEG5674	MSMEG5674	NonEssential			28	0.820429	3501	0	0
MSMEG2160:MSMEG2160	MSMEG2160	MSMEG2160	NonEssential			2	0.820429	1900	0	0
MSMEG2887:MSMEG2887	MSMEG2887	MSMEG2887	NonEssential			1	0.551185	581	0	0
MSMEG4494:MSMEG4494	MSMEG4494	MSMEG4494	NonEssential	RVBD2365c		3	0.820429	826	0	0
MSMEG6239:MSMEG6239	MSMEG6239	MSMEG6239	NonEssential		Propanoate metabolism,Glycerolipid metabolism	25	0.820429	3557	0	0
MSMEG5233:MSMEG5233	MSMEG5233	MSMEG5233	NonEssential	RVBD0536		17	0.820429	5403	0	0
MSMEG5677:MSMEG5677	MSMEG5677	MSMEG5677	NonEssential			7	0.820429	2567	0	0
MSMEG2115:MSMEG2115	MSMEG2115	MSMEG2115	NonEssential			4	0.820429	1437	0	0
MSMEG5264:MSMEG5264	MSMEG5264	MSMEG5264	NonEssential			14	0.820429	4283	0	0
MSMEG5462:rarD	MSMEG5462	rarD	NonEssential			24	0.820429	4322	0	0
MSMEG6824:MSMEG6824	MSMEG6824	MSMEG6824	NonEssential			6	0.820429	1591	0	0
MSMEG6457:MSMEG6457	MSMEG6457	MSMEG6457	NonEssential			8	0.820429	2025	0	0
MSMEG3760:MSMEG3760	MSMEG3760	MSMEG3760	NonEssential			3	0.820429	1296	0	0
MSMEG4997:oppD	MSMEG4997	oppD	NonEssential	RVBD1281c	Quorum sensing	31	0.889572	6291	0	0
MSMEG1655:MSMEG1655	MSMEG1655	MSMEG1655	NonEssential	RVBD3337		16	0.820429	4315	0	0
MSMEG5054:MSMEG5054	MSMEG5054	MSMEG5054	NonEssential	RVBD1244		14	0.820429	2900	0	0
MSMEG5417:MSMEG5417	MSMEG5417	MSMEG5417	NonEssential			3	0.820429	2061	0	0
MSMEG0787:MSMEG0787	MSMEG0787	MSMEG0787	NonEssential	RVBD0411c		14	0.820429	2705	0	0
MSMEG5443:MSMEG5443	MSMEG5443	MSMEG5443	NonEssential	RVBD1812c	Oxidative phosphorylation	13	0.820429	2648	0	0
MSMEG1464:MSMEG1464	MSMEG1464	MSMEG1464	NonEssential	RVBD3678c		2	0.820429	1552	0	0
MSMEG3779:MSMEG3779	MSMEG3779	MSMEG3779	NonEssential	RVBD1648		18	0.821432	5364	0	0
MSMEG6205:MSMEG6205	MSMEG6205	MSMEG6205	NonEssential			2	0.820429	1398	0	0
MSMEG2088:MSMEG2088	MSMEG2088	MSMEG2088	NonEssential	RVBD3103c		7	0.820429	2130	0	0
MSMEG1068:MSMEG1068	MSMEG1068	MSMEG1068	NonEssential	RVBD2242		30	0.823202	4528	0	0
MSMEG3100:opcA	MSMEG3100	opcA	NonEssential	RVBD1446c		10	0.820429	1973	0	0
MSMEG6026:MSMEG6026	MSMEG6026	MSMEG6026	NonEssential	RVBD2002	Butanoate metabolism,Synthesis and degradation of ketone bodies	12	0.820429	4228	0	0
MSMEG0174:MSMEG0174	MSMEG0174	MSMEG0174	NonEssential	RVBD2272		11	0.820429	1947	0	0
MSMEG6831:MSMEG6831	MSMEG6831	MSMEG6831	NonEssential	RVBD3177		19	0.820429	3165	0	0
MSMEG5819:MSMEG5819	MSMEG5819	MSMEG5819	NonEssential			2	0.820429	1019	0	0
MSMEG5226:xseA	MSMEG5226	xseA	NonEssential	RVBD1108c	Mismatch repair	12	0.820429	3278	0	0
MSMEG4487:MSMEG4487	MSMEG4487	MSMEG4487	NonEssential	RVBD2359		4	0.820429	1688	0	0
MSMEG6438:MSMEG6438	MSMEG6438	MSMEG6438	NonEssential			11	0.820429	2608	0	0
MSMEG5229:MSMEG5229	MSMEG5229	MSMEG5229	NonEssential			8	0.820429	2115	0	0
MSMEG3965:MSMEG3965	MSMEG3965	MSMEG3965	NonEssential			1	0.516086	519	0	0
MSMEG5039:MSMEG5039	MSMEG5039	MSMEG5039	NonEssential	RVBD1348		15	0.820429	3977	0	0
MSMEG5016:MSMEG5016	MSMEG5016	MSMEG5016	NonEssential			1	0.516086	518	0	0
MSMEG2801:MSMEG2801	MSMEG2801	MSMEG2801	NonEssential			3	0.820429	2024	0	0
MSMEG3274:MSMEG3274	MSMEG3274	MSMEG3274	NonEssential	RVBD3334		18	0.820429	4899	0	0
MSMEG3491:MSMEG3491	MSMEG3491	MSMEG3491	NonEssential	RVBD1906c		7	0.820429	2878	0	0
MSMEG6209:MSMEG6209	MSMEG6209	MSMEG6209	NonEssential			1	0.515648	511	0	0
MSMEG1815:MSMEG1815	MSMEG1815	MSMEG1815	NonEssential			3	0.820429	2797	0	0
MSMEG3646:MSMEG3646	MSMEG3646	MSMEG3646	Essential	RVBD1828		48	0.884703	5434	0	0
MSMEG6119:MSMEG6119	MSMEG6119	MSMEG6119	NonEssential			23	0.820429	4383	0	0
MSMEG1268:MSMEG1268	MSMEG1268	MSMEG1268	NonEssential	RVBD1593c		13	0.820429	2435	0	0
MSMEG5076:MSMEG5076	MSMEG5076	MSMEG5076	NonEssential	RVBD1217c		35	0.831693	5060	0	0
MSMEG5300:MSMEG5300	MSMEG5300	MSMEG5300	NonEssential	RVBD1928c	Fatty acid biosynthesis,Biotin metabolism	5	0.820429	1635	0	0
MSMEG1437:rplD	MSMEG1437	rplD	Essential	RVBD0702	Ribosome	13	0.820429	2457	0	0
MSMEG6046:MSMEG6046	MSMEG6046	MSMEG6046	NonEssential	RVBD2397c		13	0.820429	2197	0	0
MSMEG3449:MSMEG3449	MSMEG3449	MSMEG3449	NonEssential			11	0.820429	3857	0	0
MSMEG1194:MSMEG1194	MSMEG1194	MSMEG1194	NonEssential			7	0.820429	3366	0	0
MSMEG3157:MSMEG3157	MSMEG3157	MSMEG3157	NonEssential	RVBD1491c		23	0.824199	5382	0	0
MSMEG0729:MSMEG0729	MSMEG0729	MSMEG0729	NonEssential	RVBD3481c		19	0.820429	4175	0	0
MSMEG3639:MSMEG3639	MSMEG3639	MSMEG3639	NonEssential			14	0.820429	2643	0	0
MSMEG6344:MSMEG6344	MSMEG6344	MSMEG6344	NonEssential	RVBD3095		3	0.820429	2229	0	0
MSMEG1561:MSMEG1561	MSMEG1561	MSMEG1561	NonEssential	RVBD0117		15	0.820429	2735	0	0
MSMEG3482:MSMEG3482	MSMEG3482	MSMEG3482	NonEssential			4	0.820429	1328	0	0
MSMEG1275:MSMEG1275	MSMEG1275	MSMEG1275	NonEssential			28	0.820429	4189	0	0
MSMEG3641:MSMEG3641	MSMEG3641	MSMEG3641	NonEssential	RVBD1836c		23	0.820429	4665	0	0
MSMEG0913:MSMEG0913	MSMEG0913	MSMEG0913	NonEssential	RVBD0469		18	0.820429	3076	0	0
MSMEG4775:MSMEG4775	MSMEG4775	MSMEG4775	NonEssential	RVBD1070c		9	0.820429	2010	0	0
MSMEG0007:MSMEG0007	MSMEG0007	MSMEG0007	NonEssential	RVBD0007		14	0.820429	2356	0	0
MSMEG2742:MSMEG2742	MSMEG2742	MSMEG2742	NonEssential	RVBD2719c		10	0.820429	3994	0	0
MSMEG6580:MSMEG6580	MSMEG6580	MSMEG6580	NonEssential	RVBD3095		15	0.820429	4188	0	0
MSMEG5804:MSMEG5804	MSMEG5804	MSMEG5804	NonEssential			8	0.820429	3964	0	0
MSMEG6495:MSMEG6495	MSMEG6495	MSMEG6495	NonEssential			21	0.820429	2919	0	0
MSMEG3792:rpmI	MSMEG3792	rpmI	Essential	RVBD1642	Ribosome	1	0.475236	472	0	0
MSMEG4866:mhpA	MSMEG4866	mhpA	NonEssential		Phenylalanine metabolism	34	0.824199	4017	0	0
MSMEG6620:MSMEG6620	MSMEG6620	MSMEG6620	NonEssential			3	0.820429	2308	0	0
MSMEG1329:MSMEG1329	MSMEG1329	MSMEG1329	NonEssential			34	0.833994	5229	0	0
MSMEG5299:MSMEG5299	MSMEG5299	MSMEG5299	NonEssential			3	0.820429	1347	0	0
MSMEG3153:MSMEG3153	MSMEG3153	MSMEG3153	NonEssential	RVBD1486c		21	0.820429	3016	0	0
MSMEG3202:MSMEG3202	MSMEG3202	MSMEG3202	NonEssential			12	0.820429	1989	0	0
MSMEG1359:MSMEG1359	MSMEG1359	MSMEG1359	NonEssential			12	0.820429	4028	0	0
MSMEG6726:MSMEG6726	MSMEG6726	MSMEG6726	NonEssential			14	0.820429	3254	0	0
MSMEG2960:yajC	MSMEG2960	yajC	NonEssential	RVBD2588c	Protein export,Bacterial secretion system,Quorum sensing	5	0.820429	1371	0	0
MSMEG5388:MSMEG5388	MSMEG5388	MSMEG5388	NonEssential	RVBD1766		3	0.820429	1863	0	0
MSMEG5894:MSMEG5894	MSMEG5894	MSMEG5894	NonEssential	RVBD3493c		4	0.820429	2949	0	0
MSMEG1343:MSMEG1343	MSMEG1343	MSMEG1343	NonEssential		Aminoacyl-tRNA biosynthesis	1	0.470173	454	0	0
MSMEG5528:MSMEG5528	MSMEG5528	MSMEG5528	NonEssential			3	0.820429	778	0	0
MSMEG4985:MSMEG4985	MSMEG4985	MSMEG4985	NonEssential	RVBD1284	Nitrogen metabolism	7	0.820429	3464	0	0
MSMEG5910:MSMEG5910	MSMEG5910	MSMEG5910	NonEssential			4	0.820429	1956	0	0
MSMEG5771:MSMEG5771	MSMEG5771	MSMEG5771	NonEssential			3	0.820429	1304	0	0
MSMEG6406:MSMEG6406	MSMEG6406	MSMEG6406	NonEssential	RVBD3811		14	0.820429	3093	0	0
MSMEG6927:MSMEG6927	MSMEG6927	MSMEG6927	Essential	RVBD3908		1	0.456959	435	0	0
MSMEG5461:MSMEG5461	MSMEG5461	MSMEG5461	NonEssential			3	0.820429	1434	0	0
MSMEG1879:MSMEG1879	MSMEG1879	MSMEG1879	NonEssential			2	0.820375	876	0	0
MSMEG0679:MSMEG0679	MSMEG0679	MSMEG0679	NonEssential	RVBD1887		21	0.825518	5783	0	0
MSMEG0919:MSMEG0919	MSMEG0919	MSMEG0919	NonEssential	RVBD0475		2	0.818116	871	0	0
MSMEG6312:MSMEG6312	MSMEG6312	MSMEG6312	NonEssential	RVBD0766c		24	0.820429	3835	0	0
MSMEG5556:MSMEG5556	MSMEG5556	MSMEG5556	NonEssential	RVBD2333c		19	0.821279	5241	0	0
MSMEG2435:rpsP	MSMEG2435	rpsP	NonEssential	RVBD2909c	Ribosome	1	0.456073	428	0	0
MSMEG5527:MSMEG5527	MSMEG5527	MSMEG5527	NonEssential			17	0.820429	4208	0	0
MSMEG6944:MSMEG6944	MSMEG6944	MSMEG6944	NonEssential	RVBD3922c		5	0.820429	1467	0	0
MSMEG0251:MSMEG0251	MSMEG0251	MSMEG0251	NonEssential	RVBD0207c		9	0.820429	3078	0	0
MSMEG1810:MSMEG1810	MSMEG1810	MSMEG1810	NonEssential			3	0.820429	1880	0	0
MSMEG4643:MSMEG4643	MSMEG4643	MSMEG4643	NonEssential	RVBD2450c		4	0.820429	4706	0	0
MSMEG5573:MSMEG5573	MSMEG5573	MSMEG5573	NonEssential	RVBD2316	ABC transporters	33	0.885779	6215	0	0
MSMEG1307:MSMEG1307	MSMEG1307	MSMEG1307	NonEssential			3	0.820429	2016	0	0
MSMEG5704:MSMEG5704	MSMEG5704	MSMEG5704	NonEssential	RVBD0863		5	0.820429	2574	0	0
MSMEG5365:MSMEG5365	MSMEG5365	MSMEG5365	NonEssential	RVBD1189		8	0.820429	3216	0	0
MSMEG5848:MSMEG5848	MSMEG5848	MSMEG5848	NonEssential			45	0.861252	4898	0	0
MSMEG4272:MSMEG4272	MSMEG4272	MSMEG4272	NonEssential	RVBD2204c		2	0.820429	1307	0	0
MSMEG6453:MSMEG6453	MSMEG6453	MSMEG6453	NonEssential	RVBD3273		32	0.824199	4596	0	0
MSMEG5298:MSMEG5298	MSMEG5298	MSMEG5298	NonEssential			2	0.820429	1136	0	0
MSMEG3413:MSMEG3413	MSMEG3413	MSMEG3413	NonEssential			9	0.820429	5530	0	0
MSMEG6501:MSMEG6501	MSMEG6501	MSMEG6501	NonEssential			4	0.820429	1149	0	0
MSMEG0940:MSMEG0940	MSMEG0940	MSMEG0940	NonEssential	RVBD0497		13	0.820429	4483	0	0
MSMEG4952:MSMEG4952	MSMEG4952	MSMEG4952	NonEssential	RVBD1750c		28	0.820429	4075	0	0
MSMEG5686:MSMEG5686	MSMEG5686	MSMEG5686	NonEssential	RVBD0882		6	0.820429	1333	0	0
MSMEG3901:ectA	MSMEG3901	ectA	NonEssential		"Glycine, serine and threonine metabolism"	12	0.820429	3424	0	0
MSMEG6437:MSMEG6437	MSMEG6437	MSMEG6437	NonEssential			16	0.820429	2906	0	0
MSMEG6684:MSMEG6684	MSMEG6684	MSMEG6684	NonEssential			17	0.820429	3728	0	0
MSMEG0673:MSMEG0673	MSMEG0673	MSMEG0673	NonEssential	RVBD1435c		9	0.820429	1757	0	0
MSMEG1812:MSMEG1812	MSMEG1812	MSMEG1812	NonEssential	RVBD3281		3	0.820429	787	0	0
MSMEG1678:MSMEG1678	MSMEG1678	MSMEG1678	NonEssential			19	0.820429	4284	0	0
MSMEG0756:MSMEG0756	MSMEG0756	MSMEG0756	NonEssential	RVBD0359		25	0.820429	3836	0	0
MSMEG6434:MSMEG6434	MSMEG6434	MSMEG6434	NonEssential	RVBD3850		6	0.820429	1178	0	0
MSMEG3068:MSMEG3068	MSMEG3068	MSMEG3068	NonEssential			2	0.820429	1405	0	0
MSMEG4783:MSMEG4783	MSMEG4783	MSMEG4783	NonEssential	RVBD1891		5	0.820429	3443	0	0
MSMEG2440:rplS	MSMEG2440	rplS	NonEssential	RVBD2904c	Ribosome	2	0.68498	592	0	0
MSMEG2421:MSMEG2421	MSMEG2421	MSMEG2421	NonEssential	RVBD2923c		4	0.820429	2687	0	0
MSMEG6678:MSMEG6678	MSMEG6678	MSMEG6678	NonEssential			6	0.820429	3645	0	0
MSMEG6183:MSMEG6183	MSMEG6183	MSMEG6183	NonEssential	RVBD3671c		22	0.820429	3394	0	0
MSMEG4886:MSMEG4886	MSMEG4886	MSMEG4886	NonEssential	RVBD1200		42	0.874398	5825	0	0
MSMEG1934:MSMEG1934	MSMEG1934	MSMEG1934	NonEssential	RVBD3208A		3	0.820429	1580	0	0
MSMEG2122:MSMEG2122	MSMEG2122	MSMEG2122	NonEssential		Glycerolipid metabolism	6	0.820429	1282	0	0
MSMEG4315:MSMEG4315	MSMEG4315	MSMEG4315	NonEssential	RVBD1221		5	0.820429	1327	0	0
MSMEG6331:MSMEG6331	MSMEG6331	MSMEG6331	NonEssential	RVBD3756c	ABC transporters	23	0.825518	5598	0	0
MSMEG4880:MSMEG4880	MSMEG4880	MSMEG4880	NonEssential	RVBD1493	Glyoxylate and dicarboxylate metabolism,Propanoate metabolism,"Valine, leucine and isoleucine degradation"	6	0.820429	4391	0	0
MSMEG5179:MSMEG5179	MSMEG5179	MSMEG5179	NonEssential			12	0.820429	1718	0	0
MSMEG6303:MSMEG6303	MSMEG6303	MSMEG6303	NonEssential	RVBD1104		22	0.820429	4155	0	0
MSMEG5909:MSMEG5909	MSMEG5909	MSMEG5909	NonEssential	RVBD3725		17	0.820429	3327	0	0
MSMEG0166:MSMEG0166	MSMEG0166	MSMEG0166	NonEssential	RVBD0792c		9	0.820429	2069	0	0
MSMEG1141:MSMEG1141	MSMEG1141	MSMEG1141	NonEssential	RVBD0167	ABC transporters	15	0.822611	5472	0	0
MSMEG5424:MSMEG5424	MSMEG5424	MSMEG5424	NonEssential	RVBD1019		12	0.820429	2549	0	0
MSMEG3056:MSMEG3056	MSMEG3056	MSMEG3056	NonEssential	RVBD3663c	ABC transporters	18	0.820429	2393	0	0
MSMEG5026:MSMEG5026	MSMEG5026	MSMEG5026	NonEssential	RVBD0397		22	0.820429	4868	0	0
MSMEG6894:rplI	MSMEG6894	rplI	NonEssential	RVBD0056	Ribosome	3	0.820429	1053	0	0
MSMEG5187:MSMEG5187	MSMEG5187	MSMEG5187	NonEssential			39	0.862154	5685	0	0
MSMEG6631:mdcG	MSMEG6631	mdcG	NonEssential			7	0.820429	2012	0	0
MSMEG5073:MSMEG5073	MSMEG5073	MSMEG5073	NonEssential	RVBD1220c		10	0.820429	2028	0	0
MSMEG2743:nrdR	MSMEG2743	nrdR	NonEssential	RVBD2718c		8	0.820429	1882	0	0
MSMEG4216:MSMEG4216	MSMEG4216	MSMEG4216	NonEssential	RVBD2144c		5	0.820429	2365	0	0
MSMEG4987:MSMEG4987	MSMEG4987	MSMEG4987	NonEssential	RVBD2051c		26	0.857439	6116	0	0
MSMEG4917:MSMEG4917	MSMEG4917	MSMEG4917	NonEssential	RVBD1324		15	0.820429	2966	0	0
MSMEG0533:MSMEG0533	MSMEG0533	MSMEG0533	NonEssential	RVBD3594		7	0.820429	3330	0	0
MSMEG1175:MSMEG1175	MSMEG1175	MSMEG1175	NonEssential	RVBD2640c		6	0.820429	3190	0	0
MSMEG5084:MSMEG5084	MSMEG5084	MSMEG5084	NonEssential	RVBD1208		63	0.949858	6064	0	0
MSMEG6323:MSMEG6323	MSMEG6323	MSMEG6323	NonEssential			10	0.820429	1883	0	0
MSMEG5071:MSMEG5071	MSMEG5071	MSMEG5071	NonEssential	RVBD1222		6	0.820429	3607	0	0
MSMEG0788:MSMEG0788	MSMEG0788	MSMEG0788	NonEssential	RVBD0412c		19	0.820429	3440	0	0
MSMEG5381:MSMEG5381	MSMEG5381	MSMEG5381	NonEssential			22	0.820429	2831	0	0
MSMEG6522:MSMEG6522	MSMEG6522	MSMEG6522	NonEssential		Quorum sensing	26	0.820429	4160	0	0
MSMEG4604:MSMEG4604	MSMEG4604	MSMEG4604	NonEssential			5	0.820429	2929	0	0
MSMEG6913:MSMEG6913	MSMEG6913	MSMEG6913	NonEssential	RVBD0042c		6	0.820429	1131	0	0
MSMEG0265:MSMEG0265	MSMEG0265	MSMEG0265	NonEssential		Base excision repair	11	0.820429	3438	0	0
MSMEG2377:MSMEG2377	MSMEG2377	MSMEG2377	NonEssential	RVBD2997		26	0.820429	4610	0	0
MSMEG5208:MSMEG5208	MSMEG5208	MSMEG5208	NonEssential	RVBD1363c		12	0.820429	3705	0	0
MSMEG5887:MSMEG5887	MSMEG5887	MSMEG5887	NonEssential			4	0.820429	1547	0	0
MSMEG3493:MSMEG3493	MSMEG3493	MSMEG3493	NonEssential	RVBD0559c		2	0.763937	774	0	0
MSMEG1746:MSMEG1746	MSMEG1746	MSMEG1746	NonEssential	RVBD3352c		28	0.820429	3730	0	0
MSMEG6476:MSMEG6476	MSMEG6476	MSMEG6476	NonEssential			3	0.820429	1250	0	0
MSMEG5067:MSMEG5067	MSMEG5067	MSMEG5067	NonEssential	RVBD1230c		20	0.820429	5053	0	0
MSMEG4980:MSMEG4980	MSMEG4980	MSMEG4980	NonEssential	RVBD3239c		38	0.874333	5987	0	0
MSMEG6395:MSMEG6395	MSMEG6395	MSMEG6395	NonEssential			4	0.820429	1946	0	0
MSMEG6634:mdcB	MSMEG6634	mdcB	NonEssential			15	0.820429	4675	0	0
MSMEG6815:MSMEG6815	MSMEG6815	MSMEG6815	NonEssential	RVBD2525c		9	0.820429	2291	0	0
MSMEG5260:MSMEG5260	MSMEG5260	MSMEG5260	NonEssential	RVBD1083		4	0.820429	1220	0	0
MSMEG5644:MSMEG5644	MSMEG5644	MSMEG5644	NonEssential	RVBD0180c		39	0.85875	5581	0	0
MSMEG0274:MSMEG0274	MSMEG0274	MSMEG0274	NonEssential			6	0.820429	1206	0	0
MSMEG4274:cobU	MSMEG4274	cobU	NonEssential	RVBD0254c	Porphyrin and chlorophyll metabolism	4	0.820429	1800	0	0
MSMEG5079:MSMEG5079	MSMEG5079	MSMEG5079	NonEssential			18	0.820429	4016	0	0
MSMEG5238:MSMEG5238	MSMEG5238	MSMEG5238	NonEssential	RVBD1100		12	0.820429	1854	0	0
MSMEG6460:MSMEG6460	MSMEG6460	MSMEG6460	NonEssential			8	0.820429	1466	0	0
MSMEG6555:MSMEG6555	MSMEG6555	MSMEG6555	NonEssential			9	0.820429	1578	0	0
MSMEG4273:MSMEG4273	MSMEG4273	MSMEG4273	NonEssential	RVBD2206		14	0.820429	2793	0	0
MSMEG0212:MSMEG0212	MSMEG0212	MSMEG0212	NonEssential			4	0.820429	1008	0	0
MSMEG5924:MSMEG5924	MSMEG5924	MSMEG5924	NonEssential			7	0.820429	3219	0	0
MSMEG2760:MSMEG2760	MSMEG2760	MSMEG2760	NonEssential	RVBD2702	Glycolysis / Gluconeogenesis,Amino sugar and nucleotide sugar metabolism	11	0.820429	2324	0	0
MSMEG1821:MSMEG1821	MSMEG1821	MSMEG1821	NonEssential	RVBD3274c		18	0.820429	3726	0	0
MSMEG5112:MSMEG5112	MSMEG5112	MSMEG5112	NonEssential			6	0.820429	1692	0	0
MSMEG5759:MSMEG5759	MSMEG5759	MSMEG5759	NonEssential	RVBD1430		12	0.820429	2358	0	0
MSMEG6529:MSMEG6529	MSMEG6529	MSMEG6529	NonEssential			28	0.822479	4586	0	0
MSMEG5241:MSMEG5241	MSMEG5241	MSMEG5241	NonEssential	RVBD2027c		25	0.820429	4372	0	0
MSMEG2553:MSMEG2553	MSMEG2553	MSMEG2553	NonEssential	RVBD2250c		10	0.820429	4109	0	0
MSMEG5152:MSMEG5152	MSMEG5152	MSMEG5152	NonEssential			11	0.820429	2017	0	0
MSMEG0536:MSMEG0536	MSMEG0536	MSMEG0536	NonEssential			9	0.820429	2632	0	0
MSMEG6542:MSMEG6542	MSMEG6542	MSMEG6542	NonEssential			24	0.862418	6207	0	0
MSMEG1945:MSMEG1945	MSMEG1945	MSMEG1945	NonEssential	RVBD3200c		16	0.820429	2996	0	0
MSMEG5055:MSMEG5055	MSMEG5055	MSMEG5055	NonEssential		Pyruvate metabolism,Two-component system	23	0.820429	3621	0	0
MSMEG6137:MSMEG6137	MSMEG6137	MSMEG6137	NonEssential	RVBD0101		55	0.956083	6376	0	0
MSMEG5916:MSMEG5916	MSMEG5916	MSMEG5916	NonEssential			8	0.820429	1642	0	0
MSMEG6193:MSMEG6193	MSMEG6193	MSMEG6193	NonEssential	RVBD3679		16	0.820429	2170	0	0
MSMEG6402:MSMEG6402	MSMEG6402	MSMEG6402	NonEssential	RVBD3807c		14	0.820429	2126	0	0
MSMEG0758:MSMEG0758	MSMEG0758	MSMEG0758	NonEssential	RVBD0358		7	0.820429	2036	0	0
MSMEG5333:MSMEG5333	MSMEG5333	MSMEG5333	NonEssential			14	0.820429	2945	0	0
MSMEG5254:MSMEG5254	MSMEG5254	MSMEG5254	NonEssential			8	0.820429	1505	0	0
MSMEG0866:MSMEG0866	MSMEG0866	MSMEG0866	NonEssential	RVBD2917		21	0.820429	2731	0	0
MSMEG4758:MSMEG4758	MSMEG4758	MSMEG4758	NonEssential			6	0.820429	1330	0	0
MSMEG6251:MSMEG6251	MSMEG6251	MSMEG6251	NonEssential	RVBD3705c		11	0.820429	4379	0	0
MSMEG5788:MSMEG5788	MSMEG5788	MSMEG5788	NonEssential			8	0.820429	1339	0	0
MSMEG6206:MSMEG6206	MSMEG6206	MSMEG6206	NonEssential	RVBD2176		15	0.820429	2863	0	0
MSMEG5691:MSMEG5691	MSMEG5691	MSMEG5691	NonEssential	RVBD0877		12	0.820429	2719	0	0
MSMEG3689:MSMEG3689	MSMEG3689	MSMEG3689	NonEssential			43	0.876464	5838	0	0
MSMEG5419:MSMEG5419	MSMEG5419	MSMEG5419	NonEssential			14	0.820429	2697	0	0
MSMEG1981:MSMEG1981	MSMEG1981	MSMEG1981	NonEssential	RVBD1558		16	0.820429	3842	0	0
MSMEG3070:MSMEG3070	MSMEG3070	MSMEG3070	NonEssential	RVBD1411c		13	0.820429	2002	0	0
MSMEG4847:MSMEG4847	MSMEG4847	MSMEG4847	NonEssential			15	0.820429	5265	0	0
MSMEG4933:MSMEG4933	MSMEG4933	MSMEG4933	NonEssential	RVBD1312		9	0.820429	1948	0	0
MSMEG6941:MSMEG6941	MSMEG6941	MSMEG6941	NonEssential	RVBD3920c		6	0.820429	1011	0	0
MSMEG3028:aroE	MSMEG3028	aroE	Essential	RVBD2552c	"Phenylalanine, tyrosine and tryptophan biosynthesis"	29	0.820429	1093	2	-0.1801
MSMEG6289:MSMEG6289	MSMEG6289	MSMEG6289	NonEssential	RVBD0125		19	0.806699	676	2	-0.23392
MSMEG1925:MSMEG1925	MSMEG1925	MSMEG1925	Essential	RVBD3215	Ubiquinone and other terpenoid-quinone biosynthesis,Biosynthesis of siderophore group nonribosomal peptides	37	0.044359	266	6	-0.41954
MSMEG6757:MSMEG6757	MSMEG6757	MSMEG6757	NonEssential	RVBD1773c		9	0.340249	372	2	-0.44386
MSMEG0129:MSMEG0129	MSMEG0129	MSMEG0129	Essential	RVBD0164		12	0.552041	535	2	-0.44542
MSMEG0888:MSMEG0888	MSMEG0888	MSMEG0888	NonEssential			16	0.708627	608	2	-0.57647
MSMEG0315:MSMEG0315	MSMEG0315	MSMEG0315	Essential	RVBD0226c		118	0.80826	624	8	-0.68826
MSMEG2520:tsf	MSMEG2520	tsf	NonEssential	RVBD2889c		41	3.5e-05	136	10	-0.79945
MSMEG6002:MSMEG6002	MSMEG6002	MSMEG6002	NonEssential	RVBD3551		20	0.820429	714	2	-0.81693
MSMEG1115:ubiE	MSMEG1115	ubiE	Essential	RVBD0558	Ubiquinone and other terpenoid-quinone biosynthesis	29	0.018116	222	6	-0.85001
MSMEG5935:MSMEG5935	MSMEG5935	MSMEG5935	NonEssential	RVBD3296	RNA degradation	37	0.820429	1643	2	-1.0176
MSMEG0661:MSMEG0661	MSMEG0661	MSMEG0661	NonEssential	RVBD0524	Porphyrin and chlorophyll metabolism	71	0.869928	3797	1	-1.0191
MSMEG5003:MSMEG5003	MSMEG5003	MSMEG5003	NonEssential	RVBD0187		15	0.688069	640	2	-1.0204
MSMEG3103:tkt	MSMEG3103	tkt	Essential	RVBD1449c	Pentose phosphate pathway	84	0.820429	1646	4	-1.0257
MSMEG3048:pyrF	MSMEG3048	pyrF	Essential	RVBD1385	Pyrimidine metabolism	28	0.820429	1356	2	-1.0815
MSMEG5821:MSMEG5821	MSMEG5821	MSMEG5821	NonEssential	RVBD0804		15	0.674797	570	2	-1.0963
MSMEG0372:fabG	MSMEG0372	fabG	NonEssential	RVBD0242c	Fatty acid biosynthesis,Biotin metabolism	18	0.819812	715	2	-1.1622
MSMEG2460:MSMEG2460	MSMEG2460	MSMEG2460	NonEssential			25	0.820429	1141	2	-1.2446
MSMEG2349:MSMEG2349	MSMEG2349	MSMEG2349	NonEssential	RVBD3031	Starch and sucrose metabolism	94	1	6090	1	-1.3005
MSMEG2618:cobA	MSMEG2618	cobA	Essential	RVBD2847c	Porphyrin and chlorophyll metabolism	23	0.820429	2532	1	-1.3065
MSMEG2720:MSMEG2720	MSMEG2720	MSMEG2720	NonEssential		Two-component system	17	0.806699	716	2	-1.3333
MSMEG5870:MSMEG5870	MSMEG5870	MSMEG5870	NonEssential	RVBD0758		59	0.833992	3261	2	-1.3707
MSMEG3748:MSMEG3748	MSMEG3748	MSMEG3748	NonEssential	RVBD1697		79	0.820429	657	6	-1.4715
MSMEG5047:MSMEG5047	MSMEG5047	MSMEG5047	NonEssential	RVBD1902c		30	0.820429	1453	2	-1.4968
MSMEG1937:MSMEG1937	MSMEG1937	MSMEG1937	NonEssential	RVBD3206c	Sulfur relay system	56	0.829993	3218	2	-1.5324
MSMEG5913:MSMEG5913	MSMEG5913	MSMEG5913	NonEssential	RVBD1533		18	0.820429	797	2	-1.5761
MSMEG3644:MSMEG3644	MSMEG3644	MSMEG3644	NonEssential	RVBD1830		35	0.820429	1832	2	-1.5941
MSMEG4324:MSMEG4324	MSMEG4324	MSMEG4324	NonEssential	RVBD2242		58	0.883973	4117	1	-1.856
MSMEG4388:MSMEG4388	MSMEG4388	MSMEG4388	NonEssential	RVBD1281c	Quorum sensing	32	0.820429	2579	1	-1.856
MSMEG0002:MSMEG0002	MSMEG0002	MSMEG0002	NonEssential	RVBD1122	Pentose phosphate pathway,Glutathione metabolism	32	0.820429	2596	1	-1.8747
MSMEG1288:MSMEG1288	MSMEG1288	MSMEG1288	NonEssential			30	0.820429	2455	1	-1.8747
MSMEG2543:cdsA	MSMEG2543	cdsA	Essential	RVBD2881c	Glycerophospholipid metabolism	63	0.024249	243	8	-1.8747
MSMEG6004:MSMEG6004	MSMEG6004	MSMEG6004	NonEssential	RVBD3553		23	0.525415	466	3	-1.8747
MSMEG1922:aroQ	MSMEG1922	aroQ	NonEssential	RVBD2537c	"Phenylalanine, tyrosine and tryptophan biosynthesis"	17	0.820429	1560	1	-1.9798
MSMEG4493:era	MSMEG4493	era	Essential	RVBD2364c		50	0.820429	1167	3	-1.9798
MSMEG6625:MSMEG6625	MSMEG6625	MSMEG6625	NonEssential			5	0.820429	702	1	-1.9798
MSMEG6322:MSMEG6322	MSMEG6322	MSMEG6322	NonEssential	RVBD3734c	Glycerolipid metabolism	16	0.820429	1474	1	-1.9798
MSMEG4645:orB	MSMEG4645	orB	Essential	RVBD2454c	Glycolysis / Gluconeogenesis,Citrate cycle (TCA cycle),Pyruvate metabolism,Butanoate metabolism	43	0.024552	242	7	-2.051
MSMEG1890:aroA	MSMEG1890	aroA	Essential	RVBD3227	"Phenylalanine, tyrosine and tryptophan biosynthesis"	32	0.820429	644	3	-2.051
MSMEG6404:glf	MSMEG6404	glf	Essential	RVBD3809c	Galactose metabolism,Amino sugar and nucleotide sugar metabolism	52	0.075736	294	7	-2.051
MSMEG0953:hemC	MSMEG0953	hemC	Essential	RVBD0510	Porphyrin and chlorophyll metabolism	35	0.032273	249	6	-2.0706
MSMEG6182:MSMEG6182	MSMEG6182	MSMEG6182	Essential	RVBD3669		4	0.820429	634	1	-2.0706
MSMEG3064:fmt	MSMEG3064	fmt	NonEssential	RVBD1406	One carbon pool by folate,Aminoacyl-tRNA biosynthesis	58	0.820429	763	4	-2.1401
MSMEG3778:pheS	MSMEG3778	pheS	Essential	RVBD1649	Aminoacyl-tRNA biosynthesis	43	0.002753	187	8	-2.2228
MSMEG6507:glgX	MSMEG6507	glgX	NonEssential	RVBD1564c	Starch and sucrose metabolism	32	0.820429	2746	1	-2.2228
MSMEG3831:MSMEG3831	MSMEG3831	MSMEG3831	NonEssential	RVBD1631		16	0.820429	1548	1	-2.2228
MSMEG2962:secF	MSMEG2962	secF	Essential	RVBD2586c	Protein export,Bacterial secretion system	50	0.067963	284	7	-2.2228
MSMEG4725:MSMEG4725	MSMEG4725	MSMEG4725	NonEssential		Aminoacyl-tRNA biosynthesis	4	0.002656	186	3	-2.2228
MSMEG2090:MSMEG2090	MSMEG2090	MSMEG2090	Essential	RVBD3101c	ABC transporters	20	3.5e-05	95	10	-2.2228
MSMEG2540:pyrH	MSMEG2540	pyrH	Essential	RVBD2883c	Pyrimidine metabolism	31	0.000224	152	8	-2.2247
MSMEG0317:MSMEG0317	MSMEG0317	MSMEG0317	Essential	RVBD0227c		36	0.037073	256	6	-2.2338
MSMEG3033:aroB	MSMEG3033	aroB	Essential	RVBD2538c	"Phenylalanine, tyrosine and tryptophan biosynthesis"	59	0.820429	1826	3	-2.2431
MSMEG0403:MSMEG0403	MSMEG0403	MSMEG0403	NonEssential	RVBD1517		18	0.820429	1738	1	-2.2431
MSMEG4227:murG	MSMEG4227	murG	Essential	RVBD2153c	Peptidoglycan biosynthesis	66	0.068682	290	8	-2.2431
MSMEG0257:MSMEG0257	MSMEG0257	MSMEG0257	NonEssential	RVBD0214		22	0.820429	2044	1	-2.2431
MSMEG6419:MSMEG6419	MSMEG6419	MSMEG6419	NonEssential	RVBD3839		15	0.820429	1472	1	-2.2431
MSMEG6367:MSMEG6367	MSMEG6367	MSMEG6367	Essential	RVBD3782		55	0.612379	484	5	-2.2431
MSMEG6083:MSMEG6083	MSMEG6083	MSMEG6083	NonEssential	RVBD3589	Base excision repair	12	0.820429	1280	1	-2.2431
MSMEG3652:MSMEG3652	MSMEG3652	MSMEG3652	Essential	RVBD1822	Glycerophospholipid metabolism	73	0.820429	2277	3	-2.2431
MSMEG0386:MSMEG0386	MSMEG0386	MSMEG0386	NonEssential	RVBD0536	Polyketide sugar unit biosynthesis	22	0.025525	238	5	-2.2431
MSMEG4626:MSMEG4626	MSMEG4626	MSMEG4626	Essential	RVBD2444c	RNA degradation	104	0.820429	1027	6	-2.2431
MSMEG6405:MSMEG6405	MSMEG6405	MSMEG6405	NonEssential	RVBD3810		18	0.820429	1739	1	-2.2431
MSMEG6276:MSMEG6276	MSMEG6276	MSMEG6276	Essential	RVBD3712	Peptidoglycan biosynthesis	57	0.820429	2341	2	-2.2474
MSMEG5831:purQ	MSMEG5831	purQ	Essential	RVBD0788	Purine metabolism,"Alanine, aspartate and glutamate metabolism",Arginine biosynthesis,D-Glutamine and D-glutamate metabolism	47	0.820429	699	4	-2.2487
MSMEG3124:sufC	MSMEG3124	sufC	Essential	RVBD1463		27	0.00923	210	6	-2.273
MSMEG1133:MSMEG1133	MSMEG1133	MSMEG1133	Essential	RVBD0562	Terpenoid backbone biosynthesis	28	3.5e-05	147	8	-2.283
MSMEG6938:MSMEG6938	MSMEG6938	MSMEG6938	NonEssential	RVBD3917c		41	0.820429	974	3	-2.3004
MSMEG2951:MSMEG2951	MSMEG2951	MSMEG2951	NonEssential	RVBD0374c		11	0.820429	1202	1	-2.3004
MSMEG5756:MSMEG5756	MSMEG5756	MSMEG5756	NonEssential		Aminoacyl-tRNA biosynthesis	2	0.624532	474	1	-2.3004
MSMEG1568:glmS	MSMEG1568	glmS	Essential	RVBD3436c	Amino sugar and nucleotide sugar metabolism,"Alanine, aspartate and glutamate metabolism"	56	0.001488	176	10	-2.3034
MSMEG2758:MSMEG2758	MSMEG2758	MSMEG2758	Essential	RVBD2703		31	0.291328	360	4	-2.3034
MSMEG2934:MSMEG2934	MSMEG2934	MSMEG2934	Essential	RVBD2611c		47	0.042034	264	7	-2.3069
MSMEG1229:gyrB	MSMEG1229	gyrB	NonEssential	RVBD0005		84	0.820429	2247	3	-2.3463
MSMEG2410:MSMEG2410	MSMEG2410	MSMEG2410	Essential	RVBD2969c		25	0.820429	883	2	-2.3463
MSMEG1874:mtrA	MSMEG1874	mtrA	NonEssential	RVBD3246c	Two-component system	48	0.06868	287	6	-2.3487
MSMEG5224:ispH	MSMEG5224	ispH	Essential	RVBD1110	Terpenoid backbone biosynthesis	33	0.820429	1145	2	-2.3487
MSMEG5517:MSMEG5517	MSMEG5517	MSMEG5517	Essential	RVBD0955		15	0.023204	246	4	-2.3689
MSMEG6340:MSMEG6340	MSMEG6340	MSMEG6340	NonEssential	RVBD0927c		13	0.820429	1377	1	-2.3763
MSMEG1074:MSMEG1074	MSMEG1074	MSMEG1074	NonEssential			20	0.820429	1945	1	-2.3763
MSMEG2765:dut	MSMEG2765	dut	NonEssential	RVBD2697c	Pyrimidine metabolism	7	0.820429	869	1	-2.3763
MSMEG6401:MSMEG6401	MSMEG6401	MSMEG6401	Essential	RVBD3806c		36	0.0001	142	9	-2.3763
MSMEG4756:acpS	MSMEG4756	acpS	NonEssential	RVBD2523c	Pantothenate and CoA biosynthesis	3	0.780786	563	1	-2.3763
MSMEG4229:murD	MSMEG4229	murD	Essential	RVBD2155c	D-Glutamine and D-glutamate metabolism,Peptidoglycan biosynthesis	60	0.002825	189	10	-2.3867
MSMEG4935:atpC	MSMEG4935	atpC	Essential	RVBD1311	Oxidative phosphorylation	8	0.288765	359	2	-2.3867
MSMEG2671:folA	MSMEG2671	folA	Essential	RVBD2763c	Folate biosynthesis,One carbon pool by folate	16	0.688069	568	2	-2.3897
MSMEG1677:aspA	MSMEG1677	aspA	NonEssential	RVBD1098c	"Alanine, aspartate and glutamate metabolism"	79	0.968364	5359	1	-2.3971
MSMEG6369:MSMEG6369	MSMEG6369	MSMEG6369	Essential	RVBD3783		44	0.496007	426	4	-2.3971
MSMEG0113:MSMEG0113	MSMEG0113	MSMEG0113	NonEssential	RVBD3756c	Sulfur metabolism,ABC transporters	23	0.820429	2184	1	-2.3971
MSMEG4235:mraW	MSMEG4235	mraW	Essential	RVBD2165c		5	0.820429	738	1	-2.3971
MSMEG5899:MSMEG5899	MSMEG5899	MSMEG5899	NonEssential	RVBD3498c	ABC transporters	16	0.820429	1609	1	-2.3971
MSMEG4498:MSMEG4498	MSMEG4498	MSMEG4498	NonEssential			2	0.63216	479	1	-2.3971
MSMEG6901:MSMEG6901	MSMEG6901	MSMEG6901	NonEssential	RVBD0049		5	0.820429	739	1	-2.3971
MSMEG6759:glpK	MSMEG6759	glpK	NonEssential	RVBD3696c	Glycerolipid metabolism	30	0.00189	183	7	-2.3971
MSMEG0001:dnaN	MSMEG0001	dnaN	Essential	RVBD0002	DNA replication,Mismatch repair,Homologous recombination	86	0.027526	248	10	-2.4028
MSMEG1826:MSMEG1826	MSMEG1826	MSMEG1826	Essential	RVBD3265c		30	0.820429	1030	2	-2.4068
MSMEG4219:MSMEG4219	MSMEG4219	MSMEG4219	Essential	RVBD2147c		11	0.481458	439	2	-2.4133
MSMEG4269:asnB	MSMEG4269	asnB	Essential	RVBD2201	"Alanine, aspartate and glutamate metabolism"	102	0.820429	1612	5	-2.4172
MSMEG1873:MSMEG1873	MSMEG1873	MSMEG1873	NonEssential	RVBD3247c	Pyrimidine metabolism	21	0.820429	791	2	-2.4176
MSMEG3125:MSMEG3125	MSMEG3125	MSMEG3125	Essential	RVBD1464	Selenocompound metabolism	75	0.820429	2215	3	-2.4202
MSMEG4684:MSMEG4684	MSMEG4684	MSMEG4684	Essential	RVBD2465c	Pentose phosphate pathway,Fructose and mannose metabolism	13	0.586467	520	2	-2.4226
MSMEG1468:rpsN	MSMEG1468	rpsN	NonEssential	RVBD0717	Ribosome	8	0.820429	976	1	-2.4374
MSMEG4348:MSMEG4348	MSMEG4348	MSMEG4348	NonEssential	RVBD3509c	Butanoate metabolism,C5-Branched dibasic acid metabolism,"Valine, leucine and isoleucine biosynthesis",Pantothenate and CoA biosynthesis	31	0.820429	2829	1	-2.4374
MSMEG0603:MSMEG0603	MSMEG0603	MSMEG0603	NonEssential	RVBD0271c		50	0.862154	4085	1	-2.4374
MSMEG0988:menA	MSMEG0988	menA	Essential	RVBD0534c	Ubiquinone and other terpenoid-quinone biosynthesis	51	0.000162	139	11	-2.4374
MSMEG3745:MSMEG3745	MSMEG3745	MSMEG3745	NonEssential	RVBD1700		7	0.820429	886	1	-2.4374
MSMEG6947:dnaA	MSMEG6947	dnaA	Essential	RVBD0001	Two-component system	40	0.820429	925	3	-2.4374
MSMEG5104:MSMEG5104	MSMEG5104	MSMEG5104	Essential	RVBD1201c	Lysine biosynthesis	42	0.820429	740	3	-2.4374
MSMEG6670:MSMEG6670	MSMEG6670	MSMEG6670	NonEssential	RVBD1858	Quorum sensing	26	0.820429	2443	1	-2.4374
MSMEG3145:MSMEG3145	MSMEG3145	MSMEG3145	Essential	RVBD1477		63	0.763937	571	5	-2.4374
MSMEG1305:MSMEG1305	MSMEG1305	MSMEG1305	NonEssential	RVBD0238		12	0.820429	1324	1	-2.4374
MSMEG6231:MSMEG6231	MSMEG6231	MSMEG6231	NonEssential	RVBD1978		10	0.820429	1151	1	-2.4374
MSMEG5700:MSMEG5700	MSMEG5700	MSMEG5700	NonEssential	RVBD1884c		30	0.820429	2750	1	-2.4374
MSMEG6393:MSMEG6393	MSMEG6393	MSMEG6393	Essential	RVBD3801c		58	0.001002	174	10	-2.4374
MSMEG6153:MSMEG6153	MSMEG6153	MSMEG6153	NonEssential	RVBD3644c	DNA replication,Mismatch repair,Homologous recombination	71	0.469079	405	6	-2.4423
MSMEG5436:ispE	MSMEG5436	ispE	Essential	RVBD1011	Terpenoid backbone biosynthesis	58	0.820429	734	4	-2.4603
MSMEG1427:MSMEG1427	MSMEG1427	MSMEG1427	NonEssential	RVBD2333c		33	0.820429	1234	2	-2.4694
MSMEG6277:MSMEG6277	MSMEG6277	MSMEG6277	Essential	RVBD3713	Peptidoglycan biosynthesis	59	0.820429	786	4	-2.4762
MSMEG1647:MSMEG1647	MSMEG1647	MSMEG1647	Essential	RVBD3356c	One carbon pool by folate	38	0.820429	1417	2	-2.4868
MSMEG6933:trxB	MSMEG6933	trxB	Essential	RVBD3913	Selenocompound metabolism	34	0.806699	633	3	-2.4903
MSMEG6900:MSMEG6900	MSMEG6900	MSMEG6900	Essential	RVBD0050		23	0.820429	990	2	-2.5131
MSMEG0098:MSMEG0098	MSMEG0098	MSMEG0098	NonEssential	RVBD0839		50	0.862154	4144	1	-2.515
MSMEG2619:MSMEG2619	MSMEG2619	MSMEG2619	NonEssential	RVBD2846c		146	0.838032	3264	4	-2.515
MSMEG4757:MSMEG4757	MSMEG4757	MSMEG4757	Essential	RVBD2524c	Fatty acid biosynthesis	404	0.001488	184	34	-2.515
MSMEG4267:MSMEG4267	MSMEG4267	MSMEG4267	NonEssential	RVBD2199c		2	0.632885	485	1	-2.515
MSMEG2936:MSMEG2936	MSMEG2936	MSMEG2936	NonEssential	RVBD2609c		8	0.820429	991	1	-2.515
MSMEG2945:ruvB	MSMEG2945	ruvB	NonEssential	RVBD2592c	Homologous recombination	16	0.820429	1658	1	-2.515
MSMEG2578:dxr	MSMEG2578	dxr	Essential	RVBD2870c	Terpenoid backbone biosynthesis	68	0.099572	305	8	-2.5235
MSMEG3468:MSMEG3468	MSMEG3468	MSMEG3468	NonEssential	RVBD1550		32	0.820429	2968	1	-2.5363
MSMEG0733:dapB	MSMEG0733	dapB	NonEssential		Lysine biosynthesis,Monobactam biosynthesis	23	0.820429	2250	1	-2.5363
MSMEG3084:gap	MSMEG3084	gap	Essential	RVBD1436	Glycolysis / Gluconeogenesis	47	0.820429	1246	3	-2.5363
MSMEG6385:MSMEG6385	MSMEG6385	MSMEG6385	Essential	RVBD3791		32	0.766625	602	3	-2.5363
MSMEG4940:MSMEG4940	MSMEG4940	MSMEG4940	Essential	RVBD1306	Oxidative phosphorylation	17	0.29335	374	3	-2.5363
MSMEG4232:murE	MSMEG4232	murE	Essential	RVBD2158c	Lysine biosynthesis,Peptidoglycan biosynthesis	49	0.516086	438	5	-2.5363
MSMEG6152:MSMEG6152	MSMEG6152	MSMEG6152	Essential		Aminoacyl-tRNA biosynthesis	3	0.000634	166	3	-2.5363
MSMEG4942:atpB	MSMEG4942	atpB	Essential	RVBD1304	Oxidative phosphorylation	26	0.00785	207	6	-2.5387
MSMEG4673:clpP	MSMEG4673	clpP	Essential	RVBD2461c		13	0.018888	233	4	-2.5394
MSMEG6154:MSMEG6154	MSMEG6154	MSMEG6154	Essential	RVBD3645	Purine metabolism	86	0.000224	146	14	-2.5625
MSMEG4523:MSMEG4523	MSMEG4523	MSMEG4523	NonEssential			25	0.820429	2440	1	-2.5625
MSMEG0005:gyrB	MSMEG0005	gyrB	Essential	RVBD0005		67	0.144944	315	7	-2.5625
MSMEG0736:MSMEG0736	MSMEG0736	MSMEG0736	Essential	RVBD0383c		35	0.820429	718	3	-2.5625
MSMEG4230:mraY	MSMEG4230	mraY	Essential	RVBD2156c	Peptidoglycan biosynthesis	29	0.069659	285	5	-2.5625
MSMEG6400:MSMEG6400	MSMEG6400	MSMEG6400	Essential	RVBD3805c		189	0.135173	316	15	-2.5625
MSMEG4571:rpsT	MSMEG4571	rpsT	Essential	RVBD2412	Ribosome	1	0.427992	380	1	-2.5625
MSMEG1519:infA	MSMEG1519	infA	NonEssential	RVBD3462c		9	0.384597	423	2	-2.5629
MSMEG2418:rnc	MSMEG2418	rnc	Essential	RVBD2925c		40	0.606646	486	4	-2.5633
MSMEG0384:rfbA	MSMEG0384	rfbA	Essential	RVBD0334	Polyketide sugar unit biosynthesis,Streptomycin biosynthesis,Acarbose and validamycin biosynthesis	24	0.200568	331	4	-2.5686
MSMEG5515:purH	MSMEG5515	purH	Essential	RVBD0957	Purine metabolism,One carbon pool by folate	65	0.820429	653	5	-2.5782
MSMEG6939:MSMEG6939	MSMEG6939	MSMEG6939	NonEssential	RVBD3918c		39	0.820429	1616	2	-2.5907
MSMEG0789:thiE	MSMEG0789	thiE	NonEssential	RVBD0414c	Thiamine metabolism	46	0.820429	2139	2	-2.5942
MSMEG3777:pheT	MSMEG3777	pheT	Essential	RVBD1650	Aminoacyl-tRNA biosynthesis	107	0.00145	180	14	-2.602
MSMEG5824:purL	MSMEG5824	purL	Essential	RVBD0803	Purine metabolism	113	3.5e-05	134	18	-2.6069
MSMEG2519:rpsB	MSMEG2519	rpsB	Essential	RVBD2890c	Ribosome	33	0.411356	387	4	-2.6069
MSMEG3858:MSMEG3858	MSMEG3858	MSMEG3858	NonEssential	RVBD2050		13	0.586467	510	2	-2.6108
MSMEG1075:menB	MSMEG1075	menB	Essential	RVBD0548c	Ubiquinone and other terpenoid-quinone biosynthesis	49	0.10489	307	6	-2.6128
MSMEG4497:MSMEG4497	MSMEG4497	MSMEG4497	Essential	RVBD2368c		9	0.384597	418	2	-2.6155
MSMEG4672:clpP	MSMEG4672	clpP	Essential	RVBD2460c		30	3.5e-05	125	10	-2.62
MSMEG1603:MSMEG1603	MSMEG1603	MSMEG1603	NonEssential	RVBD3410c	Purine metabolism	52	0.820429	800	4	-2.6364
MSMEG1822:MSMEG1822	MSMEG1822	MSMEG1822	NonEssential	RVBD3279c	Biotin metabolism	59	0.903668	4772	1	-2.6415
MSMEG5471:galU	MSMEG5471	galU	Essential	RVBD0993	Pentose and glucuronate interconversions,Galactose metabolism,Starch and sucrose metabolism,Amino sugar and nucleotide sugar metabolism	78	0.97266	5507	1	-2.6415
MSMEG6398:MSMEG6398	MSMEG6398	MSMEG6398	NonEssential	RVBD3804c	Glycerolipid metabolism	19	0.417193	407	3	-2.6415
MSMEG4936:atpD	MSMEG4936	atpD	Essential	RVBD1310	Oxidative phosphorylation	41	0.017886	221	7	-2.6415
MSMEG0860:MSMEG0860	MSMEG0860	MSMEG0860	NonEssential	RVBD0436c	Glycerophospholipid metabolism,"Glycine, serine and threonine metabolism"	18	0.820429	1912	1	-2.6415
MSMEG1483:secY	MSMEG1483	secY	Essential	RVBD0732	Protein export,Bacterial secretion system,Quorum sensing	47	0.00843	208	8	-2.6415
MSMEG0759:purA	MSMEG0759	purA	Essential	RVBD0357c	Purine metabolism,"Alanine, aspartate and glutamate metabolism"	79	0.45484	409	7	-2.6415
MSMEG2376:MSMEG2376	MSMEG2376	MSMEG2376	NonEssential			7	0.820429	921	1	-2.6415
MSMEG1436:rplC	MSMEG1436	rplC	NonEssential	RVBD0701	Ribosome	13	0.820429	1435	1	-2.6415
MSMEG0467:MSMEG0467	MSMEG0467	MSMEG0467	NonEssential	RVBD1986		20	0.820429	2067	1	-2.6415
MSMEG6929:MSMEG6929	MSMEG6929	MSMEG6929	Essential	RVBD3910		161	0.000405	158	19	-2.6415
MSMEG3189:bioF	MSMEG3189	bioF	NonEssential	RVBD1569	Biotin metabolism	14	0.820429	1529	1	-2.6415
MSMEG5852:purD	MSMEG5852	purD	Essential	RVBD0772	Purine metabolism	80	0.079751	297	9	-2.6415
MSMEG6391:MSMEG6391	MSMEG6391	MSMEG6391	Essential	RVBD3799c		54	0.023758	240	8	-2.6474
MSMEG0052:MSMEG0052	MSMEG0052	MSMEG0052	NonEssential	RVBD3863		40	0.587651	478	4	-2.6524
MSMEG6386:MSMEG6386	MSMEG6386	MSMEG6386	Essential	RVBD3792		106	0.013813	219	12	-2.6596
MSMEG4939:MSMEG4939	MSMEG4939	MSMEG4939	Essential	RVBD1307	Oxidative phosphorylation	41	0.039659	260	6	-2.6596
MSMEG1831:MSMEG1831	MSMEG1831	MSMEG1831	Essential	RVBD3260c		24	0.019104	223	5	-2.6632
MSMEG4233:MSMEG4233	MSMEG4233	MSMEG4233	Essential	RVBD2163c	Peptidoglycan biosynthesis	96	0.822611	2805	2	-2.6632
MSMEG6091:MSMEG6091	MSMEG6091	MSMEG6091	Essential	RVBD3596c		88	0.001252	169	13	-2.6632
MSMEG6225:MSMEG6225	MSMEG6225	MSMEG6225	NonEssential	RVBD3239c		47	0.857203	4110	1	-2.6632
MSMEG6042:MSMEG6042	MSMEG6042	MSMEG6042	NonEssential	RVBD3574		9	0.820429	1116	1	-2.6632
MSMEG0359:MSMEG0359	MSMEG0359	MSMEG0359	Essential	RVBD0236c		287	0.820429	1313	14	-2.6632
MSMEG3026:MSMEG3026	MSMEG3026	MSMEG3026	NonEssential	RVBD2554c		16	0.820429	1748	1	-2.6632
MSMEG4977:MSMEG4977	MSMEG4977	MSMEG4977	NonEssential	RVBD2131c	Sulfur metabolism	9	0.820429	1115	1	-2.6632
MSMEG3051:gmk	MSMEG3051	gmk	Essential	RVBD1389	Purine metabolism	13	0.001153	168	5	-2.6632
MSMEG6202:MSMEG6202	MSMEG6202	MSMEG6202	NonEssential	RVBD3683		17	0.820429	1842	1	-2.6632
MSMEG2670:thyA	MSMEG2670	thyA	Essential	RVBD2764c	Pyrimidine metabolism,One carbon pool by folate	35	0.820429	695	3	-2.6632
MSMEG4901:rph	MSMEG4901	rph	NonEssential	RVBD1340		8	0.820429	1015	1	-2.6632
MSMEG3123:sufD	MSMEG3123	sufD	Essential	RVBD1462		48	0.820429	1502	2	-2.6776
MSMEG3150:fabG	MSMEG3150	fabG	Essential	RVBD1483		19	0.359303	384	3	-2.6776
MSMEG4234:MSMEG4234	MSMEG4234	MSMEG4234	Essential	RVBD2164c		87	0.139372	314	9	-2.6776
MSMEG3490:MSMEG3490	MSMEG3490	MSMEG3490	NonEssential	RVBD0517		30	0.820429	2925	1	-2.6776
MSMEG0952:hemA	MSMEG0952	hemA	Essential	RVBD0509	Porphyrin and chlorophyll metabolism	47	0.820429	964	3	-2.6776
MSMEG3102:tal	MSMEG3102	tal	NonEssential	RVBD1448c	Pentose phosphate pathway	10	0.820429	1232	1	-2.6776
MSMEG3061:priA	MSMEG3061	priA	Essential	RVBD1402	Homologous recombination	123	0.820429	900	7	-2.6776
MSMEG3151:MSMEG3151	MSMEG3151	MSMEG3151	Essential	RVBD1484		15	0.820429	1650	1	-2.6776
MSMEG6928:MSMEG6928	MSMEG6928	MSMEG6928	Essential	RVBD3909		77	0.469079	415	7	-2.6776
MSMEG3144:MSMEG3144	MSMEG3144	MSMEG3144	Essential	RVBD1476		43	0.820429	603	4	-2.6902
MSMEG3769:argH	MSMEG3769	argH	Essential	RVBD1659	"Alanine, aspartate and glutamate metabolism",Arginine biosynthesis	84	0.820429	733	6	-2.6902
MSMEG0389:MSMEG0389	MSMEG0389	MSMEG0389	Essential	RVBD1524		17	0.043053	273	4	-2.6926
MSMEG3143:acnA	MSMEG3143	acnA	Essential	RVBD1475c	Citrate cycle (TCA cycle),Glyoxylate and dicarboxylate metabolism	169	0.393	388	12	-2.7129
MSMEG4226:murC	MSMEG4226	murC	Essential	RVBD2152c	D-Glutamine and D-glutamate metabolism,Peptidoglycan biosynthesis	44	0.005311	199	8	-2.714
MSMEG0880:groEL	MSMEG0880	groEL	Essential	RVBD0440	RNA degradation	62	0.359303	376	6	-2.723
MSMEG0402:MSMEG0402	MSMEG0402	MSMEG0402	NonEssential	RVBD0101		107	0.820429	1221	6	-2.7231
MSMEG3031:aroK	MSMEG3031	aroK	Essential	RVBD2539c	"Phenylalanine, tyrosine and tryptophan biosynthesis"	18	0.075913	291	4	-2.7304
MSMEG2961:secD	MSMEG2961	secD	Essential	RVBD2587c	Protein export,Bacterial secretion system	115	0.012465	218	13	-2.7309
MSMEG2541:frr	MSMEG2541	frr	NonEssential	RVBD2882c		10	0.820429	1242	1	-2.7578
MSMEG0750:MSMEG0750	MSMEG0750	MSMEG0750	Essential	RVBD0364		52	0.265366	352	6	-2.7578
MSMEG6942:MSMEG6942	MSMEG6942	MSMEG6942	Essential	RVBD3921c	Protein export,Bacterial secretion system,Quorum sensing	60	0.818116	625	5	-2.7578
MSMEG1442:rpsC	MSMEG1442	rpsC	Essential	RVBD0707	Ribosome	13	0.106915	313	3	-2.7578
MSMEG5249:glyA	MSMEG5249	glyA	Essential	RVBD0070c	Glyoxylate and dicarboxylate metabolism,Methane metabolism,"Glycine, serine and threonine metabolism",Cyanoamino acid metabolism,One carbon pool by folate	55	0.084028	300	7	-2.7578
MSMEG4482:dnaG	MSMEG4482	dnaG	Essential	RVBD2343c	DNA replication	53	0.820429	1249	3	-2.7578
MSMEG4253:MSMEG4253	MSMEG4253	MSMEG4253	Essential	RVBD2188c		58	0.901032	4821	1	-2.7578
MSMEG6365:MSMEG6365	MSMEG6365	MSMEG6365	Essential	RVBD3780		29	0.077211	289	5	-2.7578
MSMEG5798:purM	MSMEG5798	purM	Essential	RVBD0809	Purine metabolism	44	0.020867	231	7	-2.7578
MSMEG3499:MSMEG3499	MSMEG3499	MSMEG3499	NonEssential	RVBD1115		7	0.820429	947	1	-2.7578
MSMEG4515:MSMEG4515	MSMEG4515	MSMEG4515	NonEssential	RVBD2383c	Biosynthesis of siderophore group nonribosomal peptides	57	0.897083	4773	1	-2.7578
MSMEG4869:MSMEG4869	MSMEG4869	MSMEG4869	NonEssential	RVBD1496		16	0.820429	1781	1	-2.7578
MSMEG1834:manB	MSMEG1834	manB	Essential	RVBD3257c	Fructose and mannose metabolism,Amino sugar and nucleotide sugar metabolism	38	0.570555	467	4	-2.7641
MSMEG2648:MSMEG2648	MSMEG2648	MSMEG2648	Essential	RVBD2794c		41	0.820429	1725	2	-2.7688
MSMEG2656:gpsI	MSMEG2656	gpsI	Essential	RVBD2783c	RNA degradation	120	0.275555	362	10	-2.7688
MSMEG6103:folP	MSMEG6103	folP	Essential	RVBD3608c	Folate biosynthesis	45	0.820429	1091	3	-2.7722
MSMEG1523:rpsD	MSMEG1523	rpsD	Essential	RVBD3458c	Ribosome	14	0.63216	572	2	-2.7753
MSMEG6904:MSMEG6904	MSMEG6904	MSMEG6904	Essential	RVBD0046c	Inositol phosphate metabolism,Streptomycin biosynthesis	41	0.820429	888	3	-2.7798
MSMEG3750:ppnK	MSMEG3750	ppnK	Essential	RVBD1695	Nicotinate and nicotinamide metabolism	62	0.478678	421	6	-2.7798
MSMEG6388:MSMEG6388	MSMEG6388	MSMEG6388	Essential	RVBD3794		176	0.000634	160	20	-2.7798
MSMEG6392:MSMEG6392	MSMEG6392	MSMEG6392	Essential	RVBD3800c		153	0.0001	144	20	-2.7798
MSMEG0655:MSMEG0655	MSMEG0655	MSMEG0655	NonEssential	RVBD0769	Fatty acid biosynthesis,Biotin metabolism	11	0.820429	1337	1	-2.7798
MSMEG6761:MSMEG6761	MSMEG6761	MSMEG6761	Essential	RVBD3302c	Glycerophospholipid metabolism	88	3.5e-05	92	20	-2.7798
MSMEG1062:MSMEG1062	MSMEG1062	MSMEG1062	NonEssential	RVBD0542c	Ubiquinone and other terpenoid-quinone biosynthesis	79	0.874398	3815	2	-2.782
MSMEG2690:MSMEG2690	MSMEG2690	MSMEG2690	Essential	RVBD2748c		125	0.824199	2993	4	-2.7842
MSMEG3816:uvrB	MSMEG3816	uvrB	NonEssential	RVBD1633	Nucleotide excision repair	36	0.824199	3478	1	-2.7842
MSMEG3869:MSMEG3869	MSMEG3869	MSMEG3869	NonEssential	RVBD3166c		24	0.820429	2496	1	-2.7842
MSMEG1461:MSMEG1461	MSMEG1461	MSMEG1461	NonEssential	RVBD2858c	Pentose and glucuronate interconversions	17	0.820429	1903	1	-2.7842
MSMEG4504:dnaJ	MSMEG4504	dnaJ	NonEssential	RVBD2373c		13	0.820429	1506	1	-2.7842
MSMEG0392:MSMEG0392	MSMEG0392	MSMEG0392	Essential	RVBD1524		21	0.505398	441	3	-2.7842
MSMEG6077:MSMEG6077	MSMEG6077	MSMEG6077	Essential	RVBD3583c		16	0.007082	204	5	-2.7842
MSMEG0319:MSMEG0319	MSMEG0319	MSMEG0319	NonEssential	RVBD0228		133	0.820429	818	8	-2.7978
MSMEG3060:MSMEG3060	MSMEG3060	MSMEG3060	Essential	RVBD1401		17	0.050595	278	4	-2.8
MSMEG1817:MSMEG1817	MSMEG1817	MSMEG1817	Essential	RVBD3277		61	0.820429	1088	4	-2.8038
MSMEG4932:murA	MSMEG4932	murA	Essential	RVBD1315	Amino sugar and nucleotide sugar metabolism,Peptidoglycan biosynthesis	47	0.162451	323	6	-2.809
MSMEG1602:guaB	MSMEG1602	guaB	Essential	RVBD3411c	Purine metabolism	50	0.544421	446	5	-2.8131
MSMEG4231:MSMEG4231	MSMEG4231	MSMEG4231	Essential	RVBD2157c	Lysine biosynthesis,Peptidoglycan biosynthesis	25	0.820429	1196	2	-2.8145
MSMEG2395:ddl	MSMEG2395	ddl	Essential	RVBD2981c	D-Alanine metabolism,Peptidoglycan biosynthesis	70	0.820429	1035	4	-2.8227
MSMEG4938:atpA	MSMEG4938	atpA	Essential	RVBD1308	Oxidative phosphorylation	47	0.148622	317	6	-2.8227
MSMEG3043:pyrB	MSMEG3043	pyrB	Essential	RVBD1380	Pyrimidine metabolism,"Alanine, aspartate and glutamate metabolism"	39	3.5e-05	108	12	-2.8227
MSMEG6285:MSMEG6285	MSMEG6285	MSMEG6285	Essential	RVBD3721c	DNA replication,Mismatch repair,Homologous recombination	115	0.547994	456	9	-2.8249
MSMEG6366:MSMEG6366	MSMEG6366	MSMEG6366	Essential	RVBD3781		49	0.820429	706	4	-2.8311
MSMEG6389:MSMEG6389	MSMEG6389	MSMEG6389	Essential	RVBD3795		189	0.017163	225	18	-2.8317
MSMEG1889:MSMEG1889	MSMEG1889	MSMEG1889	NonEssential	RVBD3228	Thiamine metabolism	10	0.43114	433	2	-2.8338
MSMEG4323:aceE	MSMEG4323	aceE	NonEssential	RVBD2241	Glycolysis / Gluconeogenesis,Citrate cycle (TCA cycle),Pyruvate metabolism	52	0.00095	162	10	-2.836
MSMEG1470:rplF	MSMEG1470	rplF	Essential	RVBD0719	Ribosome	10	0.050426	295	3	-2.8549
MSMEG1521:rpsM	MSMEG1521	rpsM	Essential	RVBD3460c	Ribosome	3	0.049767	279	2	-2.8618
MSMEG0834:MSMEG0834	MSMEG0834	MSMEG0834	NonEssential	RVBD0431		9	0.384597	419	2	-2.8618
MSMEG4290:glnA	MSMEG4290	glnA	Essential	RVBD2220	Glyoxylate and dicarboxylate metabolism,Nitrogen metabolism,"Alanine, aspartate and glutamate metabolism",Arginine biosynthesis,Two-component system	103	0.820429	1682	5	-2.8655
MSMEG2424:ftsY	MSMEG2424	ftsY	Essential	RVBD2921c	Protein export,Bacterial secretion system,Quorum sensing	70	0.001975	185	11	-2.8655
MSMEG1516:MSMEG1516	MSMEG1516	MSMEG1516	NonEssential	RVBD3913	Selenocompound metabolism	94	1	6071	1	-2.8655
MSMEG5741:MSMEG5741	MSMEG5741	MSMEG5741	NonEssential			16	0.820429	1847	1	-2.8655
MSMEG0484:MSMEG0484	MSMEG0484	MSMEG0484	NonEssential		Glyoxylate and dicarboxylate metabolism,Nitrogen metabolism,Cyanoamino acid metabolism	30	0.820429	3062	1	-2.8655
MSMEG5800:purF	MSMEG5800	purF	Essential	RVBD0808	Purine metabolism,"Alanine, aspartate and glutamate metabolism"	77	0.820429	1373	4	-2.8655
MSMEG5662:prrA	MSMEG5662	prrA	Essential	RVBD0903c	Two-component system	34	0.823202	3379	1	-2.8655
MSMEG5248:MSMEG5248	MSMEG5248	MSMEG5248	Essential	RVBD1094	Fatty acid biosynthesis,Biosynthesis of unsaturated fatty acids	36	0.009464	215	7	-2.8655
MSMEG5126:fbiC	MSMEG5126	fbiC	NonEssential	RVBD1173	Methane metabolism	31	0.820429	1275	2	-2.8655
MSMEG2579:MSMEG2579	MSMEG2579	MSMEG2579	Essential	RVBD2869c		14	0.820429	1627	1	-2.8655
MSMEG3047:carB	MSMEG3047	carB	Essential	RVBD1384	Pyrimidine metabolism,"Alanine, aspartate and glutamate metabolism"	79	0.0008	170	12	-2.8727
MSMEG3178:dnaE	MSMEG3178	dnaE	Essential	RVBD1547	DNA replication,Mismatch repair,Homologous recombination	165	0.413494	396	12	-2.8745
MSMEG1813:MSMEG1813	MSMEG1813	MSMEG1813	Essential	RVBD3280	Glyoxylate and dicarboxylate metabolism,Propanoate metabolism,"Valine, leucine and isoleucine degradation"	49	0.042034	270	7	-2.8745
MSMEG1807:MSMEG1807	MSMEG1807	MSMEG1807	Essential	RVBD3285	Pyruvate metabolism,Glyoxylate and dicarboxylate metabolism,Propanoate metabolism,Fatty acid biosynthesis,"Valine, leucine and isoleucine degradation"	44	0.000844	159	9	-2.8803
MSMEG3928:MSMEG3928	MSMEG3928	MSMEG3928	NonEssential			26	0.820429	2742	1	-2.8835
MSMEG1467:rplE	MSMEG1467	rplE	Essential	RVBD0716	Ribosome	21	0.017348	224	5	-2.8835
MSMEG1789:MSMEG1789	MSMEG1789	MSMEG1789	NonEssential			7	0.820429	983	1	-2.8835
MSMEG0006:gyrA	MSMEG0006	gyrA	Essential	RVBD0006		135	0.820429	1315	7	-2.8835
MSMEG5516:purN	MSMEG5516	purN	Essential	RVBD0956	Purine metabolism,One carbon pool by folate	42	0.342127	369	5	-2.8835
MSMEG1545:MSMEG1545	MSMEG1545	MSMEG1545	NonEssential	RVBD2737A		15	0.820429	1765	1	-2.8835
MSMEG3833:rpsA	MSMEG3833	rpsA	Essential	RVBD1630	Ribosome	29	0.056604	281	5	-2.8835
MSMEG6387:MSMEG6387	MSMEG6387	MSMEG6387	Essential	RVBD3793		233	1	5421	6	-2.8835
MSMEG4943:MSMEG4943	MSMEG4943	MSMEG4943	Essential	RVBD1303		1	0.438792	393	1	-2.8835
MSMEG4937:atpG	MSMEG4937	atpG	Essential	RVBD1309	Oxidative phosphorylation	38	0.010061	213	7	-2.8856
MSMEG1240:MSMEG1240	MSMEG1240	MSMEG1240	NonEssential			25	0.820429	2663	1	-2.8878
MSMEG4918:glgB	MSMEG4918	glgB	Essential	RVBD1326c	Starch and sucrose metabolism	148	3.5e-05	83	28	-2.8878
MSMEG2362:ligA	MSMEG2362	ligA	NonEssential	RVBD3014c	DNA replication,Base excision repair,Nucleotide excision repair,Mismatch repair	112	1	6320	1	-2.8878
MSMEG3080:MSMEG3080	MSMEG3080	MSMEG3080	NonEssential	RVBD1422		19	0.820429	2124	1	-2.8878
MSMEG3859:MSMEG3859	MSMEG3859	MSMEG3859	NonEssential	RVBD2051c		51	0.874541	4595	1	-2.8878
MSMEG4303:MSMEG4303	MSMEG4303	MSMEG4303	NonEssential	RVBD3120		28	0.820429	2932	1	-2.8878
MSMEG1610:guaA	MSMEG1610	guaA	Essential	RVBD3396c	Purine metabolism	66	0.820429	1846	3	-2.8878
MSMEG5866:MSMEG5866	MSMEG5866	MSMEG5866	NonEssential	RVBD0761c	Glycolysis / Gluconeogenesis,Methane metabolism,Fatty acid degradation,Tyrosine metabolism,Chloroalkane and chloroalkene degradation,Naphthalene degradation	23	0.623042	497	3	-2.8878
MSMEG2430:ffh	MSMEG2430	ffh	Essential	RVBD2916c	Protein export,Bacterial secretion system,Quorum sensing	56	0.668554	514	5	-2.8878
MSMEG0954:hemD	MSMEG0954	hemD	Essential	RVBD0511	Porphyrin and chlorophyll metabolism	101	0.003292	198	13	-2.8878
MSMEG1876:MSMEG1876	MSMEG1876	MSMEG1876	NonEssential	RVBD3244c		94	0.211774	342	9	-2.8878
MSMEG0250:MSMEG0250	MSMEG0250	MSMEG0250	Essential	RVBD0206c		87	0.623409	495	7	-2.8878
MSMEG3042:MSMEG3042	MSMEG3042	MSMEG3042	Essential	RVBD1379	Pyrimidine metabolism	4	0.002789	195	3	-2.8963
MSMEG3120:MSMEG3120	MSMEG3120	MSMEG3120	Essential	RVBD1459c		137	0.820429	963	8	-2.9058
MSMEG1582:groES	MSMEG1582	groES	NonEssential	RVBD3418c		11	0.504655	502	2	-2.9063
MSMEG6520:MSMEG6520	MSMEG6520	MSMEG6520	Essential	RVBD0382c	Pyrimidine metabolism	14	0.02599	250	4	-2.9079
MSMEG2683:thyX	MSMEG2683	thyX	Essential	RVBD2754c	Pyrimidine metabolism,One carbon pool by folate	40	0.820429	2144	2	-2.9218
MSMEG2785:MSMEG2785	MSMEG2785	MSMEG2785	Essential	RVBD2673		150	0.058738	283	14	-2.9218
MSMEG5415:eno	MSMEG5415	eno	Essential	RVBD1023	Glycolysis / Gluconeogenesis,Methane metabolism,RNA degradation	12	0.01352	220	4	-2.9218
MSMEG1881:secA	MSMEG1881	secA	Essential	RVBD3240c	Protein export,Bacterial secretion system,Quorum sensing	83	0.017878	228	10	-2.9246
MSMEG0861:psd	MSMEG0861	psd	NonEssential	RVBD0437c	Glycerophospholipid metabolism	16	0.713007	654	2	-2.9321
MSMEG1829:MSMEG1829	MSMEG1829	MSMEG1829	NonEssential	RVBD3262	Methane metabolism	26	0.820429	1165	2	-2.9326
MSMEG5223:MSMEG5223	MSMEG5223	MSMEG5223	Essential	RVBD1111c		54	0.878857	4281	1	-2.9371
MSMEG5841:purC	MSMEG5841	purC	Essential	RVBD0780	Purine metabolism	31	0.022082	230	6	-2.938
MSMEG6143:MSMEG6143	MSMEG6143	MSMEG6143	NonEssential	RVBD3635		160	0.820429	1429	8	-2.9646
MSMEG2501:MSMEG2501	MSMEG2501	MSMEG2501	NonEssential			22	0.820429	2425	1	-2.9657
MSMEG5518:MSMEG5518	MSMEG5518	MSMEG5518	NonEssential	RVBD0954		23	0.820429	2511	1	-2.9657
MSMEG1843:MSMEG1843	MSMEG1843	MSMEG1843	Essential			57	0.632885	493	5	-2.9657
MSMEG6403:MSMEG6403	MSMEG6403	MSMEG6403	Essential	RVBD3808c		94	0.820429	870	6	-2.9657
MSMEG4947:MSMEG4947	MSMEG4947	MSMEG4947	Essential	RVBD1302		63	0.820429	1135	4	-2.9657
MSMEG2772:MSMEG2772	MSMEG2772	MSMEG2772	NonEssential	RVBD2690c		54	0.820429	2739	2	-2.9757
MSMEG3073:ribH	MSMEG3073	ribH	NonEssential	RVBD1416	Riboflavin metabolism	27	0.820429	2891	1	-2.9764
MSMEG4505:hrcA	MSMEG4505	hrcA	NonEssential	RVBD2374c		18	0.820429	2076	1	-2.9764
MSMEG2131:MSMEG2131	MSMEG2131	MSMEG2131	NonEssential	RVBD1345	Fatty acid degradation	27	0.820429	2890	1	-2.9764
MSMEG1828:MSMEG1828	MSMEG1828	MSMEG1828	NonEssential			19	0.820429	2165	1	-2.9764
MSMEG1835:MSMEG1835	MSMEG1835	MSMEG1835	NonEssential	RVBD3256c		15	0.820429	1801	1	-2.9764
MSMEG1439:rplB	MSMEG1439	rplB	Essential	RVBD0704	Ribosome	10	0.062052	303	3	-2.9764
MSMEG3044:pyrC	MSMEG3044	pyrC	Essential	RVBD1381	Pyrimidine metabolism	36	0.223445	340	5	-2.9764
MSMEG1199:MSMEG1199	MSMEG1199	MSMEG1199	NonEssential	RVBD0585c		51	0.874541	4657	1	-2.9764
MSMEG5049:kgd	MSMEG5049	kgd	Essential	RVBD1248c		32	0.024733	237	6	-2.9764
MSMEG0035:MSMEG0035	MSMEG0035	MSMEG0035	NonEssential	RVBD0020c		22	0.538781	468	3	-2.9764
MSMEG5349:MSMEG5349	MSMEG5349	MSMEG5349	Essential	RVBD2036		10	0.045938	286	3	-2.9764
MSMEG5427:MSMEG5427	MSMEG5427	MSMEG5427	Essential	RVBD1017c	Pentose phosphate pathway,Purine metabolism	39	0.708488	537	4	-2.9828
MSMEG4078:MSMEG4078	MSMEG4078	MSMEG4078	NonEssential	RVBD1250		45	0.851568	4300	1	-2.9882
MSMEG4490:uppS	MSMEG4490	uppS	Essential	RVBD2361c	Terpenoid backbone biosynthesis	44	0.415902	395	5	-2.9882
MSMEG1689:MSMEG1689	MSMEG1689	MSMEG1689	NonEssential	RVBD2857c		14	0.820429	1709	1	-2.9882
MSMEG4883:MSMEG4883	MSMEG4883	MSMEG4883	NonEssential	RVBD3513c		29	0.820429	3092	1	-2.9882
MSMEG3746:pyrG	MSMEG3746	pyrG	Essential	RVBD1699	Pyrimidine metabolism	86	0.820429	749	6	-2.9882
MSMEG4421:MSMEG4421	MSMEG4421	MSMEG4421	NonEssential			12	0.820429	1482	1	-2.9882
MSMEG2411:MSMEG2411	MSMEG2411	MSMEG2411	Essential	RVBD2968c		55	0.890379	4925	1	-2.9882
MSMEG3595:MSMEG3595	MSMEG3595	MSMEG3595	NonEssential			9	0.820429	1216	1	-2.9882
MSMEG6500:MSMEG6500	MSMEG6500	MSMEG6500	NonEssential			44	0.847532	4232	1	-2.9882
MSMEG3763:MSMEG3763	MSMEG3763	MSMEG3763	NonEssential	RVBD1686c		23	0.820429	2542	1	-2.9882
MSMEG2868:MSMEG2868	MSMEG2868	MSMEG2868	NonEssential			11	0.820429	1404	1	-2.9882
MSMEG4228:ftsW	MSMEG4228	ftsW	Essential	RVBD2154c		112	0.002716	197	14	-2.9882
MSMEG0936:senX3	MSMEG0936	senX3	NonEssential	RVBD0490	Two-component system	13	0.820429	1590	1	-2.9882
MSMEG1512:rfbB	MSMEG1512	rfbB	Essential	RVBD3464	Polyketide sugar unit biosynthesis,Streptomycin biosynthesis,Acarbose and validamycin biosynthesis	29	0.820429	2763	1	-2.9987
MSMEG1819:purK	MSMEG1819	purK	Essential	RVBD3276c	Purine metabolism	36	0.197681	327	5	-3.0125
MSMEG1557:rpsI	MSMEG1557	rpsI	NonEssential	RVBD3442c	Ribosome	23	0.820429	979	2	-3.0175
MSMEG2630:MSMEG2630	MSMEG2630	MSMEG2630	NonEssential	RVBD2837c		17	0.816796	751	2	-3.0187
MSMEG3764:MSMEG3764	MSMEG3764	MSMEG3764	NonEssential	RVBD1684		4	0.820429	677	1	-3.0198
MSMEG2647:MSMEG2647	MSMEG2647	MSMEG2647	NonEssential	RVBD2795c		15	0.042034	263	4	-3.0237
MSMEG1466:rplX	MSMEG1466	rplX	NonEssential	RVBD0715	Ribosome	9	0.384597	420	2	-3.0292
MSMEG5256:uppS	MSMEG5256	uppS	NonEssential	RVBD1086	Terpenoid backbone biosynthesis	39	3.5e-05	112	12	-3.0351
MSMEG6142:MSMEG6142	MSMEG6142	MSMEG6142	NonEssential	RVBD3634c	Galactose metabolism,Amino sugar and nucleotide sugar metabolism	37	0.820429	1889	2	-3.0442
MSMEG2935:MSMEG2935	MSMEG2935	MSMEG2935	Essential	RVBD2610c		63	0.151607	318	7	-3.0565
MSMEG5435:MSMEG5435	MSMEG5435	MSMEG5435	Essential	RVBD1013		14	0.688069	643	2	-3.058
MSMEG1836:manA	MSMEG1836	manA	Essential	RVBD3255c	Fructose and mannose metabolism,Amino sugar and nucleotide sugar metabolism	90	0.688069	538	7	-3.0593
MSMEG4198:pyrD	MSMEG4198	pyrD	Essential	RVBD2139	Pyrimidine metabolism	42	0.025071	239	7	-3.0593
MSMEG6895:rpsR	MSMEG6895	rpsR	NonEssential	RVBD0055	Ribosome	16	0.820429	1933	1	-3.0593
MSMEG2939:MSMEG2939	MSMEG2939	MSMEG2939	NonEssential	RVBD2604c	Vitamin B6 metabolism	10	0.820429	1331	1	-3.0593
MSMEG0960:MSMEG0960	MSMEG0960	MSMEG0960	NonEssential	RVBD0514		6	0.820429	907	1	-3.0593
MSMEG4294:glnA	MSMEG4294	glnA	Essential	RVBD2222c	Glyoxylate and dicarboxylate metabolism,Nitrogen metabolism,"Alanine, aspartate and glutamate metabolism",Arginine biosynthesis,Two-component system	6	0.820429	908	1	-3.0593
MSMEG0003:recF	MSMEG0003	recF	NonEssential	RVBD0003	Homologous recombination	15	0.820429	1841	1	-3.0593
MSMEG2023:MSMEG2023	MSMEG2023	MSMEG2023	NonEssential	RVBD3272		24	0.820429	2686	1	-3.0637
MSMEG2086:prfB	MSMEG2086	prfB	Essential	RVBD3105c		46	0.425874	390	5	-3.0637
MSMEG5684:MSMEG5684	MSMEG5684	MSMEG5684	Essential	RVBD0884c	Methane metabolism,"Glycine, serine and threonine metabolism",Cysteine and methionine metabolism,Vitamin B6 metabolism	48	0.496509	424	5	-3.0637
MSMEG6189:MSMEG6189	MSMEG6189	MSMEG6189	NonEssential	RVBD3676	Two-component system,Quorum sensing	3	0.806699	636	1	-3.0637
MSMEG3213:MSMEG3213	MSMEG3213	MSMEG3213	Essential	RVBD3263		17	0.274759	365	3	-3.0637
MSMEG6382:MSMEG6382	MSMEG6382	MSMEG6382	Essential	RVBD3790		63	0.820429	1158	4	-3.0728
MSMEG2857:MSMEG2857	MSMEG2857	MSMEG2857	NonEssential	RVBD3497c	ABC transporters	26	0.820429	2899	1	-3.082
MSMEG0031:MSMEG0031	MSMEG0031	MSMEG0031	NonEssential	RVBD0016c	Peptidoglycan biosynthesis	20	0.820429	2329	1	-3.082
MSMEG0041:MSMEG0041	MSMEG0041	MSMEG0041	NonEssential			9	0.820429	1257	1	-3.082
MSMEG6076:ispD	MSMEG6076	ispD	NonEssential	RVBD3582c	Terpenoid backbone biosynthesis	33	0.822611	3513	1	-3.082
MSMEG2089:ftsE	MSMEG2089	ftsE	NonEssential	RVBD3102c	ABC transporters	8	0.026083	272	3	-3.082
MSMEG3122:sufB	MSMEG3122	sufB	Essential	RVBD1461		67	0.820429	1306	4	-3.1092
MSMEG0826:thiC	MSMEG0826	thiC	Essential	RVBD0423c	Thiamine metabolism	94	0.781587	597	7	-3.114
MSMEG4248:MSMEG4248	MSMEG4248	MSMEG4248	Essential	RVBD2182c	Glycerolipid metabolism,Glycerophospholipid metabolism	46	0.008282	209	8	-3.1437
MSMEG1875:MSMEG1875	MSMEG1875	MSMEG1875	NonEssential	RVBD3245c	Two-component system	89	1	6127	1	-3.1459
MSMEG0030:pknA	MSMEG0030	pknA	Essential	RVBD0015c		43	0.093897	301	6	-3.1459
MSMEG3843:MSMEG3843	MSMEG3843	MSMEG3843	NonEssential	RVBD1628c		4	0.820429	745	1	-3.1459
MSMEG1574:MSMEG1574	MSMEG1574	MSMEG1574	NonEssential	RVBD3432c	Butanoate metabolism,"Alanine, aspartate and glutamate metabolism",beta-Alanine metabolism,Taurine and hypotaurine metabolism,Quorum sensing	19	0.820429	2249	1	-3.1459
MSMEG6111:tilS	MSMEG6111	tilS	NonEssential	RVBD3625c		49	0.868956	4696	1	-3.1459
MSMEG2726:MSMEG2726	MSMEG2726	MSMEG2726	NonEssential		ABC transporters	18	0.820429	2161	1	-3.1459
MSMEG6512:MSMEG6512	MSMEG6512	MSMEG6512	NonEssential	RVBD1933c		17	0.820429	2078	1	-3.1473
MSMEG4222:ftsZ	MSMEG4222	ftsZ	Essential	RVBD2150c		28	0.820429	1263	2	-3.1473
MSMEG5773:MSMEG5773	MSMEG5773	MSMEG5773	Essential	RVBD0824c	Fatty acid biosynthesis,Biosynthesis of unsaturated fatty acids	36	0.824199	3783	1	-3.1473
MSMEG3121:MSMEG3121	MSMEG3121	MSMEG3121	NonEssential	RVBD1460		10	0.820429	1358	1	-3.1473
MSMEG6138:MSMEG6138	MSMEG6138	MSMEG6138	NonEssential			14	0.820429	1780	1	-3.1473
MSMEG4582:MSMEG4582	MSMEG4582	MSMEG4582	NonEssential	RVBD2425c		28	0.820429	1305	2	-3.1676
MSMEG0458:MSMEG0458	MSMEG0458	MSMEG0458	NonEssential			26	0.820429	2960	1	-3.1702
MSMEG1765:MSMEG1765	MSMEG1765	MSMEG1765	NonEssential			5	0.820429	827	1	-3.1702
MSMEG0811:MSMEG0811	MSMEG0811	MSMEG0811	NonEssential	RVBD1138c		13	0.820429	1677	1	-3.1702
MSMEG1353:MSMEG1353	MSMEG1353	MSMEG1353	NonEssential	RVBD0647c		65	0.930244	5271	1	-3.1824
MSMEG4903:murI	MSMEG4903	murI	Essential	RVBD1338	D-Glutamine and D-glutamate metabolism	43	0.820429	616	4	-3.1849
MSMEG2776:dxs	MSMEG2776	dxs	Essential	RVBD2682c	Thiamine metabolism,Terpenoid backbone biosynthesis	74	0.820429	1432	4	-3.2238
MSMEG6345:MSMEG6345	MSMEG6345	MSMEG6345	NonEssential			10	0.820429	1381	1	-3.2238
MSMEG6867:MSMEG6867	MSMEG6867	MSMEG6867	NonEssential	RVBD1282c	Quorum sensing	29	0.820429	3258	1	-3.2238
MSMEG2378:serA	MSMEG2378	serA	Essential	RVBD2996c	Methane metabolism,"Glycine, serine and threonine metabolism",Cysteine and methionine metabolism	46	0.035347	257	7	-3.227
MSMEG6537:MSMEG6537	MSMEG6537	MSMEG6537	NonEssential	RVBD0302		11	0.820429	1460	1	-3.2302
MSMEG3742:scpA	MSMEG3742	scpA	NonEssential	RVBD1709		23	0.820429	2704	1	-3.2302
MSMEG4373:MSMEG4373	MSMEG4373	MSMEG4373	NonEssential			18	0.820429	2214	1	-3.2302
MSMEG3081:MSMEG3081	MSMEG3081	MSMEG3081	Essential	RVBD1423		41	0.838478	4235	1	-3.2302
MSMEG5537:MSMEG5537	MSMEG5537	MSMEG5537	NonEssential	RVBD0111		41	0.838478	4234	1	-3.2302
MSMEG3030:aroC	MSMEG3030	aroC	Essential	RVBD2540c	"Phenylalanine, tyrosine and tryptophan biosynthesis"	23	0.611831	494	3	-3.2302
MSMEG4675:MSMEG4675	MSMEG4675	MSMEG4675	Essential		Aminoacyl-tRNA biosynthesis	2	0.664593	528	1	-3.2302
MSMEG1469:rpsH	MSMEG1469	rpsH	Essential	RVBD0718	Ribosome	14	0.688069	649	2	-3.2325
MSMEG4916:MSMEG4916	MSMEG4916	MSMEG4916	Essential	RVBD1327c	Starch and sucrose metabolism	132	0.820429	2037	6	-3.2417
MSMEG6554:MSMEG6554	MSMEG6554	MSMEG6554	Essential	RVBD1348	ABC transporters	174	0.933396	4541	5	-3.2532
MSMEG6012:MSMEG6012	MSMEG6012	MSMEG6012	NonEssential	RVBD3560c		18	0.820429	2225	1	-3.2532
MSMEG4941:atpE	MSMEG4941	atpE	NonEssential	RVBD1305	Oxidative phosphorylation	3	0.806699	655	1	-3.2532
MSMEG6120:MSMEG6120	MSMEG6120	MSMEG6120	NonEssential	RVBD3663c	ABC transporters,Quorum sensing	21	0.820429	2523	1	-3.2532
MSMEG6072:MSMEG6072	MSMEG6072	MSMEG6072	NonEssential	RVBD3578		38	0.827767	4030	1	-3.2532
MSMEG3647:MSMEG3647	MSMEG3647	MSMEG3647	Essential	RVBD1827		47	0.820429	2519	2	-3.2662
MSMEG2580:ispG	MSMEG2580	ispG	Essential	RVBD2868c	Terpenoid backbone biosynthesis	25	0.820429	1074	2	-3.2904
MSMEG0502:MSMEG0502	MSMEG0502	MSMEG0502	NonEssential		Glycolysis / Gluconeogenesis,Starch and sucrose metabolism	24	0.820429	2844	1	-3.2976
MSMEG6240:MSMEG6240	MSMEG6240	MSMEG6240	NonEssential	RVBD2425c		13	0.820429	1733	1	-3.2976
MSMEG3440:sdaA	MSMEG3440	sdaA	NonEssential	RVBD0069c	"Glycine, serine and threonine metabolism",Cysteine and methionine metabolism	25	0.820429	2948	1	-3.2976
MSMEG5698:moaA	MSMEG5698	moaA	NonEssential	RVBD0869c	Folate biosynthesis,Sulfur relay system	19	0.820429	2347	1	-3.2976
MSMEG2832:MSMEG2832	MSMEG2832	MSMEG2832	NonEssential			5	0.820429	843	1	-3.2976
MSMEG1830:cofD	MSMEG1830	cofD	NonEssential	RVBD3261	Methane metabolism	21	0.820429	2543	1	-3.2976
MSMEG5797:MSMEG5797	MSMEG5797	MSMEG5797	NonEssential	RVBD0810c		1	0.443898	408	1	-3.2976
MSMEG1109:MSMEG1109	MSMEG1109	MSMEG1109	Essential	RVBD0555	Ubiquinone and other terpenoid-quinone biosynthesis	41	0.820429	2108	2	-3.2976
MSMEG1382:MSMEG1382	MSMEG1382	MSMEG1382	NonEssential	RVBD0676c		54	0.893333	5134	1	-3.3086
MSMEG5584:MSMEG5584	MSMEG5584	MSMEG5584	NonEssential	RVBD0927c	Secondary bile acid biosynthesis	11	0.820429	1503	1	-3.3086
MSMEG1440:rpsS	MSMEG1440	rpsS	NonEssential	RVBD0705	Ribosome	5	0.820429	846	1	-3.3086
MSMEG2639:MSMEG2639	MSMEG2639	MSMEG2639	NonEssential			20	0.820429	2459	1	-3.3086
MSMEG2615:MSMEG2615	MSMEG2615	MSMEG2615	NonEssential	RVBD2850c	Porphyrin and chlorophyll metabolism	30	0.820429	1443	2	-3.3106
MSMEG4325:MSMEG4325	MSMEG4325	MSMEG4325	NonEssential	RVBD2243	Fatty acid biosynthesis	24	0.820429	1114	2	-3.3106
MSMEG1341:MSMEG1341	MSMEG1341	MSMEG1341	NonEssential	RVBD0636		12	0.820429	1620	1	-3.3318
MSMEG1555:MSMEG1555	MSMEG1555	MSMEG1555	NonEssential			12	0.820429	1621	1	-3.3318
MSMEG3088:MSMEG3088	MSMEG3088	MSMEG3088	NonEssential			22	0.820429	2680	1	-3.3318
MSMEG4854:MSMEG4854	MSMEG4854	MSMEG4854	NonEssential			21	0.820429	2583	1	-3.3318
MSMEG0184:MSMEG0184	MSMEG0184	MSMEG0184	NonEssential		Taurine and hypotaurine metabolism,Cyanoamino acid metabolism,Glutathione metabolism	30	0.820429	3448	1	-3.3318
MSMEG5654:MSMEG5654	MSMEG5654	MSMEG5654	NonEssential			14	0.820429	1873	1	-3.3318
MSMEG4189:cysS	MSMEG4189	cysS	NonEssential	RVBD2130c		73	0.902161	4251	2	-3.3318
MSMEG6896:MSMEG6896	MSMEG6896	MSMEG6896	Essential	RVBD0054	DNA replication,Mismatch repair,Homologous recombination	10	0.446865	483	2	-3.3382
MSMEG3046:carA	MSMEG3046	carA	Essential	RVBD1383	Pyrimidine metabolism,"Alanine, aspartate and glutamate metabolism"	11	0.820429	1456	1	-3.3504
MSMEG6104:folE	MSMEG6104	folE	Essential	RVBD3609c	Folate biosynthesis	20	0.820429	2485	1	-3.3679
MSMEG6425:MSMEG6425	MSMEG6425	MSMEG6425	NonEssential	RVBD0324		7	0.820429	1099	1	-3.3679
MSMEG5276:MSMEG5276	MSMEG5276	MSMEG5276	NonEssential	RVBD1071c	Propanoate metabolism,Butanoate metabolism,Fatty acid degradation,"Valine, leucine and isoleucine degradation",Lysine degradation,Phenylalanine metabolism,Tryptophan metabolism,beta-Alanine metabolism,Limonene and pinene degradation,Geraniol degradation,Benzoate degradation,Aminobenzoate degradation,Caprolactam degradation	15	0.820429	1984	1	-3.3679
MSMEG0130:MSMEG0130	MSMEG0130	MSMEG0130	NonEssential	RVBD0165c		6	0.820429	978	1	-3.3679
MSMEG6105:MSMEG6105	MSMEG6105	MSMEG6105	Essential	RVBD3610c		37	0.825518	4052	1	-3.3679
MSMEG6510:MSMEG6510	MSMEG6510	MSMEG6510	NonEssential			13	0.820429	1774	1	-3.3679
MSMEG1444:rpmC	MSMEG1444	rpmC	Essential	RVBD0709	Ribosome	3	0.80826	666	1	-3.3679
MSMEG0125:MSMEG0125	MSMEG0125	MSMEG0125	NonEssential		Two-component system	44	0.853026	4597	1	-3.3829
MSMEG1957:MSMEG1957	MSMEG1957	MSMEG1957	NonEssential	RVBD3195		18	0.820429	2300	1	-3.3829
MSMEG2651:MSMEG2651	MSMEG2651	MSMEG2651	NonEssential	RVBD0407	Sulfur metabolism	21	0.820429	2613	1	-3.3829
MSMEG4914:MSMEG4914	MSMEG4914	MSMEG4914	NonEssential			7	0.820429	1107	1	-3.4062
MSMEG4488:MSMEG4488	MSMEG4488	MSMEG4488	NonEssential			5	0.820429	863	1	-3.4062
MSMEG0883:MSMEG0883	MSMEG0883	MSMEG0883	NonEssential			26	0.820429	3143	1	-3.4062
MSMEG4509:MSMEG4509	MSMEG4509	MSMEG4509	NonEssential	RVBD2378c	Biosynthesis of siderophore group nonribosomal peptides	18	0.820429	2314	1	-3.4062
MSMEG5188:MSMEG5188	MSMEG5188	MSMEG5188	NonEssential	RVBD1140		22	0.820429	2736	1	-3.4062
MSMEG5638:MSMEG5638	MSMEG5638	MSMEG5638	NonEssential	RVBD0906		21	0.820429	2629	1	-3.4062
MSMEG6646:prpB	MSMEG6646	prpB	NonEssential	RVBD1915	Propanoate metabolism	13	0.820429	1790	1	-3.4062
MSMEG5130:MSMEG5130	MSMEG5130	MSMEG5130	NonEssential	RVBD1166		157	1	6426	2	-3.4108
MSMEG0821:MSMEG0821	MSMEG0821	MSMEG0821	NonEssential	RVBD3175	Aminoacyl-tRNA biosynthesis	67	0.948179	5793	0	-3.4349
MSMEG3598:MSMEG3598	MSMEG3598	MSMEG3598	NonEssential		ABC transporters	11	0.820429	1554	0	-3.4349
MSMEG5068:MSMEG5068	MSMEG5068	MSMEG5068	NonEssential	RVBD1229c		65	0.939191	5714	0	-3.4349
MSMEG6044:MSMEG6044	MSMEG6044	MSMEG6044	NonEssential	RVBD3575c		15	0.820429	2020	0	-3.4349
MSMEG0986:MSMEG0986	MSMEG0986	MSMEG0986	NonEssential			4	0.820429	773	0	-3.4349
MSMEG3176:rarD	MSMEG3176	rarD	NonEssential			26	0.820429	3167	0	-3.4349
MSMEG4039:MSMEG4039	MSMEG4039	MSMEG4039	NonEssential	RVBD0162c	Tyrosine metabolism,Phenylalanine metabolism,Toluene degradation,Xylene degradation	20	0.820429	2553	0	-3.4536
MSMEG1269:MSMEG1269	MSMEG1269	MSMEG1269	NonEssential			13	0.820429	1816	0	-3.4536
MSMEG4495:MSMEG4495	MSMEG4495	MSMEG4495	NonEssential	RVBD2366c		21	0.820429	2655	0	-3.4536
MSMEG1286:MSMEG1286	MSMEG1286	MSMEG1286	NonEssential	RVBD3077		33	0.823202	3803	0	-3.4536
MSMEG1428:MSMEG1428	MSMEG1428	MSMEG1428	NonEssential	RVBD0697		20	0.820429	2554	0	-3.4536
MSMEG2950:MSMEG2950	MSMEG2950	MSMEG2950	NonEssential			14	0.820429	1926	0	-3.4536
MSMEG4496:MSMEG4496	MSMEG4496	MSMEG4496	NonEssential	RVBD2367c		7	0.820429	1118	0	-3.4536
MSMEG5799:MSMEG5799	MSMEG5799	MSMEG5799	NonEssential	RVBD1106c		24	0.820429	2974	0	-3.4536
MSMEG4298:panB	MSMEG4298	panB	NonEssential	RVBD2225	Pantothenate and CoA biosynthesis	55	0.898925	5302	0	-3.4771
MSMEG5475:MSMEG5475	MSMEG5475	MSMEG5475	NonEssential	RVBD1719		12	0.820429	1703	0	-3.4771
MSMEG6051:MSMEG6051	MSMEG6051	MSMEG6051	NonEssential			45	0.85875	4767	0	-3.4771
MSMEG4904:MSMEG4904	MSMEG4904	MSMEG4904	Essential	RVBD1337		9	0.820429	1355	0	-3.4771
MSMEG6668:MSMEG6668	MSMEG6668	MSMEG6668	NonEssential		Quorum sensing	21	0.820429	2670	0	-3.4771
MSMEG2093:MSMEG2093	MSMEG2093	MSMEG2093	NonEssential			2	0.66941	554	0	-3.4771
MSMEG0036:MSMEG0036	MSMEG0036	MSMEG0036	NonEssential			2	0.66941	553	0	-3.4771
MSMEG5259:MSMEG5259	MSMEG5259	MSMEG5259	NonEssential	RVBD1084		29	0.820429	3474	0	-3.4771
MSMEG1833:MSMEG1833	MSMEG1833	MSMEG1833	NonEssential	RVBD3258c		8	0.820429	1258	0	-3.4771
MSMEG1893:MSMEG1893	MSMEG1893	MSMEG1893	NonEssential	RVBD0089		9	0.820429	1366	0	-3.4989
MSMEG6220:MSMEG6220	MSMEG6220	MSMEG6220	NonEssential	RVBD3693		25	0.820429	3113	0	-3.4989
MSMEG3045:MSMEG3045	MSMEG3045	MSMEG3045	Essential	RVBD1382		21	0.820429	2688	0	-3.4989
MSMEG2350:MSMEG2350	MSMEG2350	MSMEG2350	NonEssential	RVBD3030		56	0.903668	5366	0	-3.4989

### Sheet: Enriched hits annotated
Functional category	orf	name	essentiality	num	pos|fdr	pos|rank	pos|goodsgrna	log2 fold-change
tRNA	MSMEG3734	tRNA-Pro	NonEssential	1	3.4e-05	190	1	17.266
AA metabolism	MSMEG3208	hisH	Essential	14	3.4e-05	72	5	16.21
tRNA	MSMEG2138	tRNA-Ala	NonEssential	3	3.4e-05	135	2	15.834
Ribosome-associated protein	MSMEG5431	rplY	Essential	43	3.4e-05	42	15	15.825
AA metabolism	MSMEG3209	hisA	Essential	21	3.4e-05	38	15	15.683
AA metabolism	MSMEG6257	ask	Essential	62	3.4e-05	5	40	15.492
Transcription	MSMEG1524	rpoA	Essential	33	3.4e-05	80	10	15.343
AA metabolism	MSMEG3206	hisC	Essential	50	3.4e-05	13	31	15.323
AA metabolism	MSMEG6256	asd	Essential	51	3.4e-05	28	24	15.315
tRNA	MSMEG5467	tRNA-Ala	NonEssential	4	3.4e-05	104	4	15.229
tRNA	MSMEG2836	tRNA-Val	NonEssential	1	3.4e-05	267	1	15.046
Metabolism (other)	MSMEG3210	impA	Essential	36	3.4e-05	48	14	14.994
tRNA modifying enzyme	MSMEG2438	trmD	Essential	47	3.4e-05	90	8	14.992
AA metabolism	MSMEG4621	proB	Essential	45	3.4e-05	41	20	14.982
AA metabolism	MSMEG3205	hisD	Essential	38	3.4e-05	20	23	14.946
Ribosome-associated protein	MSMEG1401	tuf	Essential	33	3.4e-05	14	26	14.941
tRNA	MSMEG4201	tRNA-Leu	NonEssential	8	0.001912	197	2	14.921
Ribosome-associated protein	MSMEG1339	rpmG	NonEssential	1	3.4e-05	277	1	14.629
AA metabolism	MSMEG3219	trpC	Essential	33	3.4e-05	32	19	14.577
AA metabolism	MSMEG3207	hisB	Essential	9	3.4e-05	81	7	14.253
AA metabolism	MSMEG3221	trpA	Essential	24	3.4e-05	46	14	14.233
tRNA	MSMEG6287	tRNA-Ser	Essential	4	3.4e-05	93	4	14.215
tRNA	MSMEG6326	tRNA-Ser	NonEssential	3	3.4e-05	134	3	14.154
Ribosome-associated protein	MSMEG1525	rplQ	Essential	9	0.001395	170	3	13.72
Ribosome-associated protein	MSMEG1346	rplK	Essential	8	3.4e-05	114	5	13.716
Ribosome-associated protein	MSMEG2437	rimM	Essential	27	3.4e-05	24	20	13.603
tRNA synthetase	MSMEG3025	alaS	Essential	51	3.4e-05	37	22	13.451
AA metabolism	MSMEG2684	dapA	Essential	55	3.4e-05	85	11	13.403
Ribosome-associated protein	MSMEG4623	obgE	Essential	63	3.4e-05	7	42	13.305
AA metabolism	MSMEG3211	hisF	Essential	45	3.4e-05	27	24	13.302
AA metabolism	MSMEG4957	thrA	Essential	22	3.4e-05	118	8	13.268
AA metabolism	MSMEG4181	hisE	Essential	7	0.002322	194	3	13.212
tRNA	MSMEG5874	tRNA-Thr	NonEssential	4	0.002625	195	2	13.187
Peptidyl-tRNA hydrolase (other)	MSMEG5432	pth	NonEssential	37	3.4e-05	96	10	13.131
Metallo beta lactamase family protein (other)	MSMEG2975	MSMEG2975	NonEssential	51	0.000458	158	6	13.111
tRNA synthetase	MSMEG2621	proS	Essential	84	3.4e-05	25	31	13.106
Ribosome-associated protein	MSMEG3738	engA	Essential	55	3.4e-05	8	34	13.1
Transcription	MSMEG3036	nusB	NonEssential	21	3.4e-05	116	7	13.076
Lipoprotein synthesis (other)	MSMEG3222	lgt	NonEssential	77	0.000897	171	7	12.898
tRNA/rRNA modifying enzyme	MSMEG3740	rluB	Essential	19	3.4e-05	130	7	12.752
AA metabolism	MSMEG1651	metX	NonEssential	51	3.4e-05	101	9	12.59
tRNA synthetase	MSMEG2931	thrS	Essential	67	3.4e-05	19	37	12.559
Cell division (other)	MSMEG3741	scpB	Essential	8	9.8e-05	137	5	12.446
tRNA synthetase	MSMEG5441	metG	Essential	70	3.4e-05	16	36	12.302
AA metabolism	MSMEG2374	ilvC	Essential	27	3.4e-05	62	14	12.153
tRNA	MSMEG6350	tRNA-Ser	NonEssential	12	3.4e-05	91	7	12.09
tRNA synthetase	MSMEG6094	lysS	Essential	50	3.4e-05	53	16	12.048
Nucleotide metabolism (other)	MSMEG3739	cmk	Essential	39	3.4e-05	64	16	11.969
tRNA modifying enzyme	MSMEG6327	tadA	NonEssential	23	3.4e-05	83	11	11.958
tRNA synthetase	MSMEG4630	valS	Essential	97	3.4e-05	15	42	11.879
tRNA	MSMEG1166	tRNA-Tyr	NonEssential	5	0.002662	181	3	11.837
AA metabolism	MSMEG4276	ilvE	Essential	47	3.4e-05	60	17	11.737
AA metabolism	MSMEG3772	argF	Essential	61	3.4e-05	67	18	11.644
Ribosome-associated protein	MSMEG1400	fusA1	Essential	9	9.8e-05	139	5	11.62
AA metabolism	MSMEG3220	trpB	Essential	55	3.4e-05	18	29	11.449
AA metabolism	MSMEG3183	ilvA	NonEssential	75	3.4e-05	59	18	11.349
AA metabolism	MSMEG3773	argD	Essential	70	3.4e-05	99	12	11.317
Ribosome-associated protein	MSMEG3035	efp	Essential	31	3.4e-05	105	10	11.284
tRNA	MSMEG2385	tRNA-Glu	Essential	1	3.4e-05	300	1	11.28
tRNA synthetase	MSMEG6413	serS	Essential	51	3.4e-05	36	23	11.252
AA metabolism	MSMEG0688	aspC	NonEssential	94	3.4e-05	4	50	11.213
AA metabolism	MSMEG4958	lysA	Essential	37	3.4e-05	65	14	11.134
AA metabolism	MSMEG2083	MSMEG2083	Essential	10	3.4e-05	131	4	11.064
tRNA	MSMEG2834	tRNA-Cys	Essential	2	3.4e-05	165	2	10.867
Ribosome-associated protein	MSMEG3793	infC	Essential	11	3.4e-05	132	6	10.811
tRNA modifying enzyme	MSMEG2734	miaA	NonEssential	42	3.4e-05	49	18	10.519
tRNA/rRNA modifying enzyme	MSMEG6073	MSMEG6073	Essential	48	3.4e-05	33	24	10.382
oxidoreductase – sdh	MSMEG1669	sdhB	Essential	8	3.4e-05	120	5	10.365
tRNA synthetase	MSMEG3169	ileS	Essential	179	3.4e-05	6	58	10.262
AA metabolism	MSMEG3217	trpE	Essential	46	3.4e-05	40	22	9.9305
TCA cycle (other)	MSMEG5240	fumC	Essential	75	3.4e-05	78	19	9.7861
tRNA	MSMEG6349	tRNA-Arg	NonEssential	2	3.4e-05	173	2	9.7527
AA metabolism	MSMEG4180	hisG	Essential	24	3.4e-05	84	10	9.6816
tRNA synthetase	MSMEG2365	gatA	Essential	54	0.0097	219	6	9.2262
AA metabolism	MSMEG3776	argC	Essential	75	3.4e-05	63	20	9.1327
Ribosome-associated protein	MSMEG1364	rplJ	Essential	28	3.4e-05	110	9	8.6385
tRNA synthetase	MSMEG2976	hisS	Essential	66	3.4e-05	45	26	8.5553
tRNA modifying enzyme	MSMEG6328	MSMEG6328	NonEssential	6	3.4e-05	77	6	8.4866
Ribosome-associated protein	MSMEG4700	ettA	Essential	96	3.4e-05	50	22	8.4596
AA metabolism	MSMEG2372	ilvB	Essential	87	3.4e-05	23	36	8.3854
tRNA modifying enzyme	MSMEG1527	truA	NonEssential	77	3.4e-05	47	26	8.1808
tRNA	MSMEG0008	tRNA-Ile	NonEssential	3	0.000849	204	2	8.1576
AA metabolism	MSMEG4955	thrB	Essential	38	3.4e-05	66	15	8.1257
tRNA synthetase	MSMEG1657	trpS	Essential	38	3.4e-05	69	15	7.9552
Transcription	MSMEG2625	nusA	Essential	29	3.4e-05	112	8	7.9231
tRNA synthetase	MSMEG4485	glyS	Essential	32	0.006889	211	5	7.9162
tRNA synthetase	MSMEG6917	leuS	Essential	92	3.4e-05	71	22	7.6886
AA metabolism	MSMEG6286	AspAT	Essential	72	3.4e-05	43	28	7.604
AA metabolism	MSMEG2735	dapF	NonEssential	29	9.8e-05	143	8	7.4819
oxidoreductase – sdh	MSMEG1670	sdhA	Essential	97	3.4e-05	21	39	7.458
AA metabolism	MSMEG1652	metC	NonEssential	19	3.4e-05	128	7	7.4102
tRNA	MSMEG2384	tRNA-Gln	NonEssential	3	0.008432	222	2	7.3839
tRNA synthetase	MSMEG4959	argS	Essential	39	3.4e-05	35	24	7.246
conserved hypothetical (other)	MSMEG6093	MSMEG6093	NonEssential	15	0.004903	201	5	7.2299
tRNA modifying enzyme	MSMEG3906	trmI	Essential	61	3.4e-05	52	22	7.174
tRNA synthetase	MSMEG2367	gatB	Essential	39	0.00095	161	6	7.0639
Ribosome-associated protein	MSMEG1398	rpsL	NonEssential	6	3.4e-05	100	6	6.756
Transcription	MSMEG4954	rho	Essential	98	3.4e-05	2	61	6.7354
oxidoreductase – sdh	MSMEG1671	sdhD	Essential	6	3.4e-05	129	4	6.7203
AA metabolism	MSMEG4956	thrC	Essential	30	3.4e-05	34	22	6.7159
oxidoreductase – sdh	MSMEG1672	sdhC	NonEssential	7	0.00063	154	4	6.4907
AA metabolism	MSMEG3771	argR	NonEssential	6	3.4e-05	127	4	6.3755
AA metabolism	MSMEG4258	trpD	Essential	28	3.4e-05	73	13	6.2338
Transcription	MSMEG1918	MSMEG1918	Essential	14	3.4e-05	68	11	6.1265
AA metabolism	MSMEG2373	ilvH	NonEssential	7	3.4e-05	119	5	5.9055
AA metabolism	MSMEG3770	argG	Essential	37	3.4e-05	86	12	5.8262
tRNA	MSMEG0677	tRNA-Gly	NonEssential	9	0.00016	147	4	5.7927
tRNA synthetase	MSMEG3758	tyrS	Essential	26	3.4e-05	51	16	5.5117
conserved hypothetical (other)	MSMEG5414	MSMEG5414	Essential	66	3.4e-05	113	13	5.4749
DNA replication (other)	MSMEG6157	topA	Essential	94	0.001434	175	12	5.4727
AA metabolism	MSMEG2382	MSMEG2382	Essential	3	0.000458	150	3	5.2553
Ribosome-associated protein	MSMEG5222	ychF	NonEssential	18	0.001091	162	4	5.2516
AA metabolism	MSMEG3775	argJ	NonEssential	88	3.4e-05	124	15	5.1869
Transcription	MSMEG6092	lsr2	NonEssential	21	3.4e-05	44	15	4.9656
tRNA/rRNA modifying enzyme	MSMEG3175	MSMEG3175	NonEssential	21	3.4e-05	97	9	4.7041
TCA cycle (other)	MSMEG5524	sucD	Essential	33	3.4e-05	55	19	4.5831
Transcription	MSMEG5263	greA	NonEssential	5	0.00016	149	3	4.2999
TCA cycle (other)	MSMEG5525	sucC	Essential	67	3.4e-05	17	37	4.223
conserved hypothetical (other)	MSMEG1578	MSMEG1578	NonEssential	5	0.00028	153	3	4.1368
Ribosome-associated protein	MSMEG1579	rimI	NonEssential	8	0.001183	172	3	4.098
tRNA modifying enzyme	MSMEG6926	pcnA	Essential	46	3.4e-05	106	11	3.9777
cofactor synthesis (other)	MSMEG4286	lipA	Essential	32	3.4e-05	109	10	3.9659
Protease (other)	MSMEG2441	lepB	Essential	52	0.00028	151	9	3.5309
oxidoreductase – bc1	MSMEG4260	ctaE	Essential	39	3.4e-05	29	26	3.4821
Ribosome-associated protein	MSMEG1399	rpsG	Essential	22	3.4e-05	103	9	3.2958
Metabolism (other)	MSMEG6114	ppa	Essential	21	0.002349	183	6	3.2197
AA metabolism	MSMEG6271	leuA	NonEssential	108	0.004879	208	11	3.2187
tRNA synthetase	MSMEG2383	gltX	Essential	45	3.4e-05	74	17	3.1488
transcription	MSMEG1345	nusG	Essential	27	9.8e-05	146	8	3.02
oxidoreductase – bc1	MSMEG4261	qcrC	Essential	62	3.4e-05	26	34	3.0145
oxidoreductase	MSMEG0971	MSMEG0971	Essential	43	3.4e-05	61	18	2.9683
oxidoreductase	MSMEG2782	MSMEG2782	Essential	40	3.4e-05	133	10	2.9418
oxidoreductase – bc1	MSMEG0974	ccsB	Essential	72	3.4e-05	31	34	2.8472
Transcription	MSMEG1368	rpoC	Essential	150	3.4e-05	9	65	2.8337
oxidoreductase	MSMEG1576	MSMEG1576	NonEssential	19	3.4e-05	57	15	2.7891
AA metabolism	MSMEG5103	dapE	Essential	37	0.001041	163	8	2.6783
AA metabolism	MSMEG0029	trpG	NonEssential	43	0.000686	156	8	2.6032
oxidoreductase – bc1	MSMEG0973	MSMEG0973	Essential	127	3.4e-05	12	55	2.5252
oxidoreductase – bc1	MSMEG4262	qcrA	Essential	84	3.4e-05	11	48	2.4815
AA metabolism	MSMEG0943	proC	Essential	36	0.001615	179	7	2.4237
Transcription	MSMEG1367	rpoB	Essential	165	3.4e-05	1	82	2.4134
tRNA synthetase	MSMEG3003	aspS	Essential	49	0.002078	184	9	2.3922
cofactor synthesis (other)	MSMEG5252	coaA	Essential	80	0.00016	144	11	2.3749
cofactor synthesis (other)	MSMEG2398	thiL	NonEssential	53	3.4e-05	126	13	2.2683
cofactor synthesis (other)	MSMEG4617	nadE	Essential	149	3.4e-05	94	26	2.2225
Transcription	MSMEG3053	rpoZ	NonEssential	11	0.004807	203	4	2.2217
cofactor synthesis (other)	MSMEG3072	ribA2	Essential	29	0.003146	199	6	2.1193
Ribosome-associated protein	MSMEG4556	lepA	NonEssential	31	3.4e-05	87	11	2.1161
oxidoreductase	MSMEG4702	MSMEG4702	Essential	166	3.4e-05	30	49	2.113
oxidoreductase – bc1	MSMEG3105	cyoE	Essential	102	3.4e-05	10	55	2.0726
