## Supplemental_Data_3_whiB7KO_vulnerability for "Beyond antibiotic resistance: the *whiB7* transcription factor coordinates an adaptive response to alanine starvation in mycobacteria" (part 1 of 2)

### Sheet: Key
Supplemental data 3: Differential vulnerability results between WT and ΔwhiB7 M. smegmatis
Column names	Column descriptions
gene	ORF ID
name	ORF common name
tnseq_ess	Essentiality of the indicated gene by TnSeq in WT M. smegmatis (PMID: 31388080)
crispr_ess	Essentiality of the indicated gene by CRISPRi in WT M. smegmatis (PMID: 34297925)
n_guides	Number of sgRNAs in the CRISPRi library targeting this gene
str_span	The predicted sgRNA strength span (linear model strengths) covered by sgRNAs targeting this gene (i.e. max(strength) - min(strength)) (PMID: 34297925)
gene_gamma_WT	The mean gene-level gamma value estimated by the vulnerability model for all sgRNAs targeting this gene. Gamma represents the phenotypic lag i.e. the number of generations it takes for sgRNAs to transition from a lag-phase to a depletion phase
beta_max_WT	The mean beta_max value estimated by the vulnerability model
M_WT	The mean M value estimated by the vulnerability model
certain_WT	Binary value indicating whether the gene met the criteria for confident vulnerability estimates
vulnerability_index_WT	Mean Vulnerability index (WT)
gene_gamma_whiB7KO	The mean gene-level gamma value estimated by the vulnerability model for all sgRNAs targeting this gene. Gamma represents the phenotypic lag i.e. the number of generations it takes for sgRNAs to transition from a lag-phase to a depletion phase
beta_max_whiB7KO	The mean beta_max value estimated by the vulnerability model
M_whiB7KO	The mean M value estimated by the vulnerability model
certain_whiB7KO	Binary value indicating whether the gene met the criteria for confident vulnerability estimates
vulnerability_index_whiB7KO	Mean Vulnerability index (whiB7KO)
delta_gamma	Difference in gene-level gamma value estimated between the two conditions (whiB7KO - WT)
l_delta_gamma	Lower bound of the difference in gene-level gamma value estimated between the two conditions (whiB7KO - WT)
u_delta_gamma	Upper bound of the difference in gene-level gamma value estimated between the two conditions (whiB7KO - WT)
delta_beta_max	Difference in beta_max value estimated between the two conditions (whiB7KO - WT)
l_delta_beta_max	Lower bound of the difference in beta_max value estimated between the two conditions (whiB7KO - WT)
u_delta_beta_max	Upper bound of the difference in beta_max value estimated between the two conditions (whiB7KO - WT)
delta_M	Difference in the mean M value estimated between the two conditions (whiB7KO - WT)
l_delta_M	Lower bound of the difference in the mean M value estimated between the two conditions (whiB7KO - WT)
u_delta_M	Upper bound of the difference in the mean M value estimated between the two conditions (whiB7KO - WT)
sig_gamma	Boolean value showing if the difference in gammas (delta_gamma) is significantly different than 0
sig_beta_max	Boolean value showing if the difference in beta_max (delta_beta_max) is significantly different than 0
sig_M	Boolean value showing if the difference in M (delta_M) is significantly different than 0
delta_vulnerability	Difference in vulnerability estimated between the two conditions (whiB7KO - WT). This value is used to determine gene differential vulnerability
l_delta_vulnerability	Lower bound of the difference in vulnerability estimated between the two conditions (whiB7KO - WT).
u_delta_vulnerability	Upper bound of the difference in vulnerability estimated between the two conditions (whiB7KO - WT).
sig_delta_vulnerability	Boolean value showing if the difference in vulnerability (delta_vulnerability) is significantly different than 0. This value is used to determine gene differential vulnerability significance

### Sheet: Diff_vuln_results
gene	name	tnseq_ess	crispr_ess	n_guides	str_span	gene_gamma_WT	beta_max_WT	M_WT	certain_WT	vulnerability_index_WT	gene_gamma_whiB7KO	beta_max_whiB7KO	M_whiB7KO	certain_whiB7KO	vulnerability_index_whiB7KO	delta_gamma	l_delta_gamma	u_delta_gamma	delta_beta_max	l_delta_beta_max	u_delta_beta_max	delta_M	l_delta_M	u_delta_M	sig_gamma	sig_beta_max	sig_M	delta_vulnerability	l_delta_vulnerability	u_delta_vulnerability	sig_delta_vulnerability
MSMEG0688	aspC	Essential	NonEssential	96	0.83076	1.98165	-0.0715638	0.43409	TRUE	-0.968591	2.99633	-0.632821	0.393095	FALSE	-9.03105	1.01468	0.623322	1.08293	-0.561258	-0.697073	-0.436271	-0.0409953	-0.156528	0.073957	TRUE	TRUE	FALSE	-8.06246	-9.37915	-6.76635	TRUE
MSMEG0010	MSMEG0010	Uncertain	NonEssential	5	0.601376	3.43578	-0.534165	0.442023	FALSE	-6.74599	3.31866	-0.869015	0.408665	FALSE	-11.2869	-0.117125	0.7318	2.76772	-0.33485	-0.984474	0.292953	-0.0333574	-0.164143	0.093574	TRUE	FALSE	FALSE	-4.54087	-12.5598	3.32108	FALSE
MSMEG1469	rpsH	Essential	Essential	23	0.892291	1.57635	-0.654124	0.490558	FALSE	-8.3422	1.85556	-0.927924	0.471001	FALSE	-12.1467	0.27921	-0.164553	0.739299	-0.2738	-0.695422	0.121226	-0.0195568	-0.149233	0.119206	FALSE	FALSE	FALSE	-3.80453	-8.45065	0.666766	FALSE
MSMEG2543	cdsA	Essential	Essential	94	0.96436	2.09317	-0.460008	0.488744	TRUE	-5.84983	3.29389	-0.708494	0.441242	FALSE	-9.34632	1.20072	0.949609	1.46715	-0.248485	-0.368946	-0.131599	-0.0475024	-0.104177	0.007291	TRUE	TRUE	FALSE	-3.49649	-4.73557	-2.32656	TRUE
MSMEG1470	rplF	Essential	Essential	25	0.828548	1.66759	-0.789626	0.396901	FALSE	-11.8369	2.12458	-1.04023	0.424907	FALSE	-14.7307	0.456995	-0.0107048	0.794365	-0.2506	-0.517944	0.024736	0.0280062	-0.065135	0.118227	FALSE	FALSE	FALSE	-2.89386	-6.04763	0.201415	FALSE
MSMEG6257	MSMEG6257	Essential	Essential	76	0.899897	2.1969	-0.531445	0.555049	FALSE	-5.77187	2.69796	-0.704371	0.495389	FALSE	-8.565	0.50107	0.182222	0.702813	-0.172926	-0.330793	-0.002756	-0.0596606	-0.141137	0.018387	TRUE	TRUE	FALSE	-2.79313	-3.96197	-1.52747	TRUE
MSMEG1365	rplL	NonEssential	Essential	5	0.409476	1.8912	-0.689516	0.415473	FALSE	-10.0994	2.82847	-0.915166	0.420336	FALSE	-12.8373	0.937265	-0.0956078	1.73367	-0.22565	-0.635245	0.189222	0.00486332	-0.119982	0.115641	FALSE	FALSE	FALSE	-2.73781	-8.11544	2.88078	FALSE
MSMEG1445	MSMEG1445	Essential	NonEssential	5	0.640474	2.48992	-0.306812	0.388236	FALSE	-4.416	3.4554	-0.547655	0.421152	FALSE	-7.13684	0.965475	0.0001618	2.08817	-0.240843	-0.540996	0.061583	0.0329168	-0.09969	0.167687	TRUE	FALSE	FALSE	-2.72084	-7.02688	1.23313	FALSE
MSMEG0360	MSMEG0360	NonEssential	NonEssential	5	0.33457	4.93639	-0.388792	0.403878	FALSE	-4.26475	5.39369	-0.568046	0.405565	FALSE	-6.88053	0.4573	-1.0819	0.809708	-0.179253	-0.787509	0.400095	0.00168603	-0.142409	0.132006	FALSE	FALSE	FALSE	-2.61578	-10.6113	5.25253	FALSE
MSMEG3206	hisC	Essential	Essential	72	0.862117	2.0241	-0.456322	0.409665	TRUE	-6.62691	2.87988	-0.617461	0.372782	FALSE	-9.16216	0.855785	0.650171	1.19611	-0.161139	-0.306335	-0.016673	-0.0368826	-0.119686	0.045185	TRUE	TRUE	FALSE	-2.53524	-4.32865	-0.853458	TRUE
MSMEG3212	hisI	NonEssential	NonEssential	19	0.90861	2.17843	-0.226358	0.419347	FALSE	-3.18304	2.49578	-0.423182	0.431944	FALSE	-5.6601	0.31734	0.0563214	1.13248	-0.196825	-0.486625	0.069135	0.0125964	-0.121275	0.144015	TRUE	FALSE	FALSE	-2.47707	-6.00868	0.829769	FALSE
MSMEG4294	glnA	Essential	Essential	24	0.470156	3.24943	-0.543436	0.389894	FALSE	-7.77175	2.87361	-0.713855	0.396615	FALSE	-10.2369	-0.375815	-0.744427	0.222407	-0.170419	-0.411007	0.071814	0.00672119	-0.115623	0.121269	FALSE	FALSE	FALSE	-2.46516	-5.82939	0.9878	FALSE
MSMEG3030	aroC	Essential	Essential	55	0.979416	2.07994	-0.696471	0.398543	FALSE	-10.1866	2.08515	-0.846224	0.393685	FALSE	-12.512	0.00521	-0.284695	0.332753	-0.149753	-0.367264	0.062763	-0.00485812	-0.098169	0.093854	FALSE	FALSE	FALSE	-2.32537	-4.51462	-0.182944	TRUE
MSMEG2887	MSMEG2887	NonEssential	NonEssential	1	0	2.40828	-0.129695	0.404685	FALSE	-1.79402	1.90806	-0.276372	0.406808	FALSE	-4.05922	-0.50022	-3.84706	2.25526	-0.146677	-1.11716	0.592453	0.00212268	-0.133614	0.130114	FALSE	FALSE	FALSE	-2.2652	-16.272	9.13982	FALSE
MSMEG3210	MSMEG3210	NonEssential	Essential	46	0.926019	2.12475	-0.421869	0.470805	FALSE	-5.41801	2.9886	-0.603613	0.457176	FALSE	-7.65189	0.86385	0.537507	1.22581	-0.181743	-0.387828	0.010546	-0.0136287	-0.117729	0.091974	TRUE	FALSE	FALSE	-2.23388	-4.2797	-0.291692	TRUE
MSMEG6256	asd	Essential	Essential	57	0.895806	2.22596	-0.293546	0.529493	TRUE	-3.31831	2.65166	-0.473712	0.509121	TRUE	-5.53323	0.425705	0.123483	0.742298	-0.180166	-0.297741	-0.066013	-0.020372	-0.119801	0.086711	TRUE	TRUE	FALSE	-2.21491	-3.31072	-1.16417	TRUE
MSMEG2975	MSMEG2975	NonEssential	NonEssential	51	0.895615	1.90068	-0.00313533	0.416503	FALSE	-0.0219708	2.16286	-0.152698	0.401833	FALSE	-2.2138	0.26218	0.144366	0.8238	-0.149563	-0.250691	-0.0453687	-0.0146693	-0.156418	0.117227	TRUE	TRUE	FALSE	-2.19183	-3.61158	-0.734642	TRUE
MSMEG2765	dut	NonEssential	NonEssential	8	0.509167	2.44871	-0.132513	0.416284	FALSE	-1.69427	2.77149	-0.293291	0.41486	FALSE	-3.79941	0.32278	0.404686	2.07463	-0.160778	-0.452239	0.118643	-0.00142388	-0.143612	0.140178	TRUE	FALSE	FALSE	-2.10514	-6.00292	1.70695	FALSE
MSMEG6896	MSMEG6896	Essential	Essential	19	0.841487	1.72508	-0.564441	0.4658	FALSE	-7.51878	2.13323	-0.7196	0.455051	FALSE	-9.60661	0.40815	-0.112882	0.894515	-0.155158	-0.436309	0.117138	-0.0107488	-0.128331	0.110152	FALSE	FALSE	FALSE	-2.08782	-5.34356	0.983528	FALSE
MSMEG4904	MSMEG4904	NonEssential	Essential	16	0.542095	4.23465	-0.487802	0.434823	FALSE	-5.84461	4.55964	-0.6356	0.42466	FALSE	-7.92571	0.32499	-0.32579	0.838099	-0.147798	-0.430432	0.121709	-0.0101634	-0.144107	0.113342	FALSE	FALSE	FALSE	-2.0811	-5.51229	1.17369	FALSE
MSMEG2274	hypC	NonEssential	NonEssential	1	0	1.95913	-0.174596	0.407457	FALSE	-2.50438	1.96376	-0.309991	0.408704	FALSE	-4.57466	0.00463	-2.50602	2.55036	-0.135396	-1.07017	0.712777	0.00124611	-0.141059	0.142406	FALSE	FALSE	FALSE	-2.07028	-15.6936	10.5037	FALSE
MSMEG6901	MSMEG6901	NonEssential	NonEssential	7	0.371957	3.6265	-0.386	0.409512	FALSE	-4.89279	4.04347	-0.548929	0.413889	FALSE	-6.93193	0.416975	-0.517826	1.43206	-0.162929	-0.611338	0.2696	0.00437656	-0.13268	0.144351	FALSE	FALSE	FALSE	-2.03914	-7.95891	3.32677	FALSE
MSMEG5049	kgd	Essential	Essential	70	0.598272	3.80009	-0.42379	0.516584	TRUE	-4.43789	3.99162	-0.54171	0.458682	FALSE	-6.47631	0.19153	-0.0344154	0.521863	-0.117921	-0.245934	0.00843	-0.0579021	-0.162188	0.051127	FALSE	FALSE	FALSE	-2.03842	-3.31716	-0.751798	TRUE
MSMEG4944	MSMEG4944	NonEssential	NonEssential	2	0.00158058	2.21459	-0.519998	0.391822	FALSE	-7.74926	3.10181	-0.692929	0.40002	FALSE	-9.77909	0.887225	-0.841035	2.3514	-0.17293	-0.678939	0.340687	0.00819831	-0.137055	0.147826	FALSE	FALSE	FALSE	-2.02982	-9.0615	5.74809	FALSE
MSMEG4499	MSMEG4499	Unknown	NonEssential	1	0	1.88811	-0.162581	0.404642	FALSE	-2.36279	1.90343	-0.287051	0.403719	FALSE	-4.35345	0.01532	-2.3936	2.57141	-0.12447	-1.04977	0.713588	-0.000923086	-0.135421	0.138229	FALSE	FALSE	FALSE	-1.99065	-14.9024	11.497	FALSE
MSMEG2093	MSMEG2093	Uncertain	NonEssential	5	0.479279	2.24347	-0.306911	0.422721	FALSE	-4.27644	2.8382	-0.454858	0.424296	FALSE	-6.11843	0.59473	-0.49274	1.60999	-0.147946	-0.403886	0.137093	0.00157556	-0.136965	0.144101	FALSE	FALSE	FALSE	-1.84199	-5.68946	1.89328	FALSE
MSMEG3209	MSMEG3209	Essential	Essential	26	0.869518	1.90367	-0.378394	0.410491	FALSE	-5.51346	2.64744	-0.498722	0.379786	FALSE	-7.34038	0.74377	0.270996	1.16744	-0.120328	-0.320652	0.082068	-0.0307047	-0.144596	0.085083	TRUE	FALSE	FALSE	-1.82692	-4.30251	0.619102	FALSE
MSMEG1834	manB	Essential	Essential	69	0.954139	4.59479	-0.55259	0.422093	TRUE	-6.73203	4.70028	-0.686578	0.426487	FALSE	-8.53856	0.10549	-0.383949	0.331466	-0.133987	-0.274973	0.020277	0.00439328	-0.073202	0.082751	FALSE	FALSE	FALSE	-1.80653	-3.35899	-0.230647	TRUE
MSMEG3207	hisB	Essential	Essential	19	0.719825	1.81554	-0.6144	0.404564	FALSE	-9.13753	2.5522	-0.728025	0.378287	FALSE	-10.9268	0.73666	0.162287	1.17649	-0.113624	-0.298779	0.061999	-0.0262778	-0.113911	0.065711	TRUE	FALSE	FALSE	-1.78931	-4.04551	0.42878	FALSE
MSMEG2626	MSMEG2626	NonEssential	NonEssential	3	0.335076	2.45642	-0.668438	0.422952	FALSE	-9.27466	3.0782	-0.799712	0.417682	FALSE	-11.0203	0.621775	-0.808023	1.73799	-0.131274	-0.86139	0.627007	-0.00527008	-0.148938	0.138992	FALSE	FALSE	FALSE	-1.74569	-11.6674	8.72753	FALSE
MSMEG5904	MSMEG5904	NonEssential	NonEssential	1	0	1.84987	-0.1798	0.414856	FALSE	-2.55429	1.92458	-0.29811	0.412845	FALSE	-4.29926	0.074705	-2.40949	2.64258	-0.11831	-1.10898	0.754548	-0.00201118	-0.136198	0.145224	FALSE	FALSE	FALSE	-1.74497	-15.8838	11.1546	FALSE
MSMEG6377	MSMEG6377	NonEssential	NonEssential	1	0	2.03005	-0.148862	0.401383	FALSE	-2.02394	1.85943	-0.245852	0.40078	FALSE	-3.73038	-0.17062	-2.64801	2.35948	-0.0969899	-0.992967	0.675218	-0.000602567	-0.138378	0.13036	FALSE	FALSE	FALSE	-1.70644	-15.3801	9.94755	FALSE
MSMEG5384	MSMEG5384	NonEssential	NonEssential	1	0	1.94692	-0.134612	0.400219	FALSE	-1.98272	2.32558	-0.266579	0.401479	FALSE	-3.68381	0.37866	-2.09942	2.9028	-0.131968	-1.03369	0.59604	0.00125955	-0.131195	0.137599	FALSE	FALSE	FALSE	-1.70109	-15.0438	9.304	FALSE
MSMEG2654	rpsO	NonEssential	NonEssential	7	0.288865	2.16917	-0.679542	0.402115	FALSE	-9.95317	2.5132	-0.813172	0.404711	FALSE	-11.6224	0.34403	-0.36228	1.05717	-0.13363	-0.638663	0.368136	0.00259568	-0.132127	0.134322	FALSE	FALSE	FALSE	-1.66925	-8.42546	5.56177	FALSE
MSMEG2559	MSMEG2559	NonEssential	NonEssential	2	0.046318	1.81652	-0.0250002	0.407107	FALSE	-0.20999	1.98763	-0.125615	0.410569	FALSE	-1.81802	0.17111	-1.51873	1.93304	-0.100615	-0.620127	0.0941179	0.0034627	-0.137905	0.141975	FALSE	FALSE	FALSE	-1.60803	-9.00616	1.16347	FALSE
MSMEG3205	hisD	Essential	Essential	61	0.798956	1.84007	-0.558327	0.432155	FALSE	-7.82921	2.33369	-0.628809	0.379526	FALSE	-9.41118	0.49362	0.281583	0.861472	-0.0704825	-0.245455	0.102317	-0.0526285	-0.158313	0.058184	TRUE	FALSE	FALSE	-1.58197	-3.41313	0.233877	FALSE
MSMEG5757	MSMEG5757	Uncertain	NonEssential	2	0.259249	1.57824	-0.804721	0.380518	FALSE	-12.5446	1.86769	-0.906289	0.369126	FALSE	-14.1011	0.28945	-1.21198	1.86108	-0.101568	-0.815139	0.598263	-0.0113923	-0.139038	0.123455	FALSE	FALSE	FALSE	-1.55651	-12.1399	8.70014	FALSE
MSMEG1441	rplV	Essential	Essential	23	0.885373	1.86244	-0.69452	0.399412	FALSE	-10.3626	2.07224	-0.833299	0.4177	FALSE	-11.9041	0.209795	-0.216388	0.708744	-0.138779	-0.335129	0.046825	0.0182879	-0.068298	0.10994	FALSE	FALSE	FALSE	-1.54145	-3.9927	0.895184	FALSE
MSMEG1674	MSMEG1674	NonEssential	NonEssential	1	0	1.93055	-0.145425	0.400882	FALSE	-2.30263	1.99171	-0.244954	0.40043	FALSE	-3.83834	0.06116	-2.48576	2.45634	-0.0995294	-0.925374	0.70966	-0.000451611	-0.134922	0.134508	FALSE	FALSE	FALSE	-1.5357	-14.1607	10.5641	FALSE
MSMEG1438	rplW	Essential	NonEssential	2	0.259249	2.4244	-0.617766	0.405465	FALSE	-8.91548	3.00949	-0.753505	0.411654	FALSE	-10.4505	0.585095	-0.891945	1.91153	-0.13574	-0.430542	0.141308	0.00618984	-0.107145	0.111888	FALSE	FALSE	FALSE	-1.53497	-5.40848	1.90565	FALSE
MSMEG4940	MSMEG4940	NonEssential	Essential	45	0.873256	2.58692	-0.5859	0.401226	TRUE	-8.41614	3.37776	-0.722121	0.407843	FALSE	-9.94801	0.79084	0.339	1.00172	-0.136221	-0.279539	0.004614	0.00661689	-0.082836	0.098844	TRUE	FALSE	FALSE	-1.53188	-3.18643	0.207199	FALSE
MSMEG5758	MSMEG5758	Uncertain	Essential	5	0.641781	2.40238	-0.683075	0.38461	FALSE	-10.2036	3.03244	-0.773753	0.362106	FALSE	-11.7342	0.630065	-0.695557	1.33569	-0.0906782	-0.61871	0.377582	-0.0225037	-0.150005	0.110517	FALSE	FALSE	FALSE	-1.53067	-9.25126	5.79981	FALSE
MSMEG1344	secE	Essential	Essential	15	0.894794	1.95152	-1.09099	0.376092	FALSE	-16.7173	1.54357	-1.18966	0.381438	FALSE	-18.2442	-0.407945	-0.923475	0.157928	-0.0986722	-0.519341	0.316957	0.00534592	-0.105166	0.111983	FALSE	FALSE	FALSE	-1.5269	-6.98762	3.64136	FALSE
MSMEG5453	MSMEG5453	NonEssential	NonEssential	1	0	1.77591	-0.139013	0.400941	FALSE	-2.0005	2.06252	-0.225032	0.402883	FALSE	-3.52435	0.28662	-2.31362	2.62484	-0.0860187	-0.947234	0.747871	0.00194245	-0.132596	0.141228	FALSE	FALSE	FALSE	-1.52385	-13.4901	11.8796	FALSE
MSMEG0843	MSMEG0843	NonEssential	NonEssential	11	0.4707	1.91588	-0.00510459	0.404724	FALSE	-0.0609188	2.08975	-0.11159	0.408449	FALSE	-1.55427	0.173875	-0.568514	0.955544	-0.106485	-0.24246	0.00753751	0.00372425	-0.132627	0.14261	FALSE	FALSE	FALSE	-1.49335	-3.46379	0.155904	FALSE
MSMEG1569	MSMEG1569	NonEssential	NonEssential	1	0	2.23495	-0.198752	0.411536	FALSE	-2.64806	1.88464	-0.282643	0.408422	FALSE	-4.05994	-0.35031	-2.78102	2.35825	-0.0838914	-0.984981	0.85454	-0.00311384	-0.143404	0.133159	FALSE	FALSE	FALSE	-1.41187	-15.1037	11.7569	FALSE
MSMEG4673	clpP	Essential	Essential	41	0.817033	3.14486	-0.521711	0.476572	FALSE	-6.26767	3.91157	-0.628297	0.453884	FALSE	-7.67722	0.766705	0.221792	1.02976	-0.106586	-0.298894	0.068593	-0.0226879	-0.126331	0.084817	TRUE	FALSE	FALSE	-1.40956	-3.07983	0.262706	FALSE
MSMEG5357	MSMEG5357	NonEssential	NonEssential	1	0	2.02099	-0.171118	0.403927	FALSE	-2.4842	1.86323	-0.265755	0.403936	FALSE	-3.88834	-0.15775	-2.6942	2.4133	-0.0946371	-0.99081	0.756138	9.35817e-06	-0.136816	0.14089	FALSE	FALSE	FALSE	-1.40414	-14.7293	11.2093	FALSE
MSMEG2090	MSMEG2090	NonEssential	Essential	29	0.572355	3.1724	-0.184018	0.427993	FALSE	-2.08467	4.22959	-0.329084	0.45996	FALSE	-3.48292	1.05719	0.590522	1.45153	-0.145066	-0.2478	-0.042061	0.0319661	-0.111455	0.184109	TRUE	TRUE	FALSE	-1.39825	-2.58242	-0.234161	TRUE
MSMEG1421	MSMEG1421	NonEssential	NonEssential	1	0	2.03274	-0.193512	0.413113	FALSE	-2.75515	1.96534	-0.281574	0.410122	FALSE	-4.15238	-0.067405	-2.67449	2.44967	-0.0880617	-1.00927	0.765863	-0.0029913	-0.144455	0.137947	FALSE	FALSE	FALSE	-1.39723	-14.6688	11.6039	FALSE
MSMEG2214	MSMEG2214	Uncertain	NonEssential	1	0	1.91051	-0.183735	0.405356	FALSE	-2.6034	1.95281	-0.276177	0.40371	FALSE	-3.99776	0.042295	-2.49836	2.48073	-0.0924418	-1.01405	0.74178	-0.00164636	-0.138472	0.136599	FALSE	FALSE	FALSE	-1.39436	-14.6836	11.3715	FALSE
MSMEG6081	MSMEG6081	Essential	NonEssential	29	0.747022	2.38632	-0.4506	0.423117	FALSE	-5.88321	2.44765	-0.555798	0.437635	FALSE	-7.25816	0.06133	-0.680857	0.200792	-0.105198	-0.497514	0.291402	0.014518	-0.117874	0.144056	FALSE	FALSE	FALSE	-1.37495	-6.03673	3.09572	FALSE
MSMEG4951	rpmE	NonEssential	NonEssential	5	0.331183	2.50023	-0.336871	0.406772	FALSE	-4.71087	2.9897	-0.436089	0.406297	FALSE	-6.05951	0.489475	-0.588162	1.63159	-0.0992177	-0.533214	0.350938	-0.000475492	-0.138482	0.141359	FALSE	FALSE	FALSE	-1.34865	-7.47265	5.01022	FALSE
MSMEG6066	rpsN	NonEssential	NonEssential	3	0.00859851	1.9582	-0.0302314	0.414182	FALSE	-0.312563	1.84089	-0.120351	0.414433	FALSE	-1.65816	-0.117305	-1.85874	1.62032	-0.0901197	-0.610141	0.160877	0.000251038	-0.137046	0.135645	FALSE	FALSE	FALSE	-1.3456	-8.87995	2.14283	FALSE
MSMEG1459	MSMEG1459	NonEssential	NonEssential	2	0.128556	2.14153	-0.0352036	0.411493	FALSE	-0.447861	2.18298	-0.120715	0.406038	FALSE	-1.781	0.041455	-1.75725	1.97137	-0.0855114	-0.65495	0.169351	-0.00545543	-0.139049	0.133077	FALSE	FALSE	FALSE	-1.33314	-9.161	2.98195	FALSE
MSMEG2129	MSMEG2129	Unknown	NonEssential	1	0	1.85326	-0.149093	0.404801	FALSE	-2.21773	1.90242	-0.234036	0.402357	FALSE	-3.53225	0.049155	-2.37085	2.46899	-0.0849427	-0.952055	0.743247	-0.00244407	-0.134219	0.14187	FALSE	FALSE	FALSE	-1.31451	-14.9904	10.3612	FALSE
MSMEG3031	aroK	Essential	Essential	27	0.759169	2.58408	-0.52285	0.354612	FALSE	-7.91313	2.54258	-0.59196	0.344016	FALSE	-9.2144	-0.0415	-0.386991	0.479013	-0.0691097	-0.332941	0.195439	-0.0105954	-0.138294	0.113395	FALSE	FALSE	FALSE	-1.30127	-4.91682	2.39976	FALSE
MSMEG1466	rplX	Essential	NonEssential	11	0.760067	2.09097	-0.222369	0.440468	FALSE	-3.07475	2.09277	-0.331864	0.453213	FALSE	-4.3594	0.001805	-0.719895	0.77191	-0.109496	-0.353344	0.122334	0.0127459	-0.147975	0.167473	FALSE	FALSE	FALSE	-1.28465	-4.31534	1.50012	FALSE
MSMEG0791	thiO	NonEssential	NonEssential	47	0.943777	2.15441	-0.370775	0.563051	FALSE	-3.87909	2.13621	-0.489181	0.556807	FALSE	-5.16068	-0.0182	-0.108605	0.593224	-0.118406	-0.334437	0.113999	-0.00624358	-0.146073	0.133454	FALSE	FALSE	FALSE	-1.28159	-3.08693	0.376882	FALSE
MSMEG6082	MSMEG6082	Essential	Essential	12	0.559835	3.57991	-0.558569	0.449486	FALSE	-6.80994	4.21705	-0.673143	0.443575	FALSE	-8.08841	0.637145	-0.156886	1.50397	-0.114574	-0.400285	0.181252	-0.00591098	-0.119722	0.103216	FALSE	FALSE	FALSE	-1.27847	-4.50909	1.77718	FALSE
MSMEG0162	MSMEG0162	NonEssential	NonEssential	1	0	1.95151	-0.161581	0.400315	FALSE	-2.36314	1.88153	-0.233599	0.399406	FALSE	-3.62327	-0.069975	-2.49698	2.53381	-0.072018	-0.942176	0.734225	-0.000908565	-0.13386	0.135186	FALSE	FALSE	FALSE	-1.26013	-13.3315	12.0027	FALSE
MSMEG4232	murE	Essential	Essential	76	0.882759	3.42559	-0.766949	0.481417	FALSE	-8.88073	3.36818	-0.865524	0.489364	FALSE	-10.1321	-0.05741	-0.449643	0.0477115	-0.0985746	-0.388221	0.16926	0.00794704	-0.087521	0.09858	FALSE	FALSE	FALSE	-1.25132	-3.54206	1.20032	FALSE
MSMEG2541	frr	Essential	NonEssential	13	0.523787	2.18801	-0.499074	0.4806	FALSE	-6.33674	2.54607	-0.585839	0.460353	FALSE	-7.58175	0.35806	-0.0920124	1.29451	-0.0867651	-0.418633	0.235554	-0.0202473	-0.142576	0.091125	FALSE	FALSE	FALSE	-1.245	-4.62332	2.23161	FALSE
MSMEG1346	rplK	Essential	Essential	14	0.686432	2.1799	-0.583697	0.37725	FALSE	-8.89439	2.02813	-0.675997	0.389604	FALSE	-10.1329	-0.151765	-0.633138	0.529904	-0.0923003	-0.627569	0.438603	0.0123535	-0.114713	0.139233	FALSE	FALSE	FALSE	-1.23846	-9.52522	6.66605	FALSE
MSMEG0388	tylF	NonEssential	Essential	15	0.589481	3.30062	-0.284308	0.425833	FALSE	-3.49805	3.82091	-0.380415	0.43475	FALSE	-4.71623	0.520295	-0.453274	1.02797	-0.096107	-0.271527	0.064799	0.00891707	-0.125939	0.144343	FALSE	FALSE	FALSE	-1.21818	-3.58954	0.869721	FALSE
MSMEG6917	leuS	Essential	Essential	186	0.947121	2.98227	-0.649021	0.448822	TRUE	-8.46466	3.20481	-0.777685	0.472999	TRUE	-9.66461	0.22254	0.0231038	0.33227	-0.128664	-0.253296	-0.006238	0.0241767	-0.040485	0.09156	TRUE	TRUE	FALSE	-1.19994	-2.28705	-0.144263	TRUE
MSMEG6182	MSMEG6182	Essential	Essential	17	0.561122	2.33585	-0.351811	0.479683	TRUE	-4.42857	3.12397	-0.449202	0.462856	TRUE	-5.59189	0.78812	0.0267247	1.342	-0.0973913	-0.201471	0.009317	-0.0168269	-0.142848	0.120902	TRUE	FALSE	FALSE	-1.16332	-2.80534	0.371732	FALSE
MSMEG3968	MSMEG3968	NonEssential	NonEssential	1	0	1.8139	-0.179445	0.414581	FALSE	-2.56834	1.90019	-0.267151	0.413691	FALSE	-3.72946	0.086285	-2.36041	2.58631	-0.0877066	-1.01314	0.818788	-0.000889358	-0.133661	0.136195	FALSE	FALSE	FALSE	-1.16112	-15.0099	11.9069	FALSE
MSMEG3758	tyrS	Essential	Essential	64	0.752926	2.97177	-0.636446	0.427214	FALSE	-8.57195	3.18076	-0.742315	0.444623	FALSE	-9.68049	0.20899	-0.109953	0.3839	-0.10587	-0.293037	0.085118	0.017409	-0.088587	0.130394	FALSE	FALSE	FALSE	-1.10854	-3.18841	0.897575	FALSE
MSMEG1367	rpoB	Essential	Essential	226	0.935178	2.50948	-0.50554	0.536785	TRUE	-5.58813	2.32917	-0.622721	0.55924	TRUE	-6.68782	-0.18031	-0.295165	0.0124281	-0.117181	-0.232352	-0.003443	0.0224553	-0.047314	0.093985	FALSE	TRUE	FALSE	-1.09969	-1.79456	-0.414244	TRUE
MSMEG1135	MSMEG1135	NonEssential	NonEssential	2	0.397463	2.15187	-0.0141542	0.400313	FALSE	-0.159524	1.99423	-0.0804028	0.402029	FALSE	-1.25725	-0.15764	-1.87878	1.71554	-0.0662486	-0.431785	0.0915045	0.0017159	-0.130943	0.133376	FALSE	FALSE	FALSE	-1.09772	-6.52163	1.32508	FALSE
MSMEG2089	ftsE	NonEssential	NonEssential	11	0.469183	3.38015	-0.151827	0.444504	FALSE	-1.50654	3.76937	-0.241234	0.438701	FALSE	-2.59898	0.389215	-0.330212	1.09485	-0.0894063	-0.195241	0.024366	-0.00580335	-0.158186	0.153714	FALSE	FALSE	FALSE	-1.09244	-2.47439	0.194298	FALSE
MSMEG5121	MSMEG5121	NonEssential	Essential	21	0.518071	2.13857	-0.21429	0.432521	TRUE	-2.90488	2.70858	-0.310887	0.448735	FALSE	-3.98439	0.57001	-0.0342602	1.00565	-0.0965969	-0.224681	0.037746	0.0162148	-0.116988	0.145239	FALSE	FALSE	FALSE	-1.0795	-2.58388	0.370927	FALSE
MSMEG5668	MSMEG5668	NonEssential	NonEssential	1	0	1.8926	-0.209424	0.400408	FALSE	-3.12306	1.85882	-0.266954	0.400956	FALSE	-4.19699	-0.03377	-2.58632	2.45374	-0.0575298	-0.921156	0.84197	0.000548051	-0.140649	0.129167	FALSE	FALSE	FALSE	-1.07393	-13.9749	12.6514	FALSE
MSMEG6897	rpsF	NonEssential	NonEssential	13	0.680584	1.87532	-0.615592	0.452042	FALSE	-8.313	2.05312	-0.677125	0.431639	FALSE	-9.38544	0.177795	-0.41698	0.764337	-0.0615333	-0.326373	0.202062	-0.0204026	-0.13602	0.099771	FALSE	FALSE	FALSE	-1.07244	-4.51695	2.17514	FALSE
MSMEG2365	gatA	Essential	Essential	88	0.910239	2.45447	-0.578131	0.403932	TRUE	-8.32825	2.90028	-0.698105	0.433484	FALSE	-9.40059	0.445815	0.226736	0.715588	-0.119974	-0.282112	0.043521	0.0295516	-0.04811	0.107511	TRUE	FALSE	FALSE	-1.07234	-2.91633	0.6954	FALSE
MSMEG6895	rpsR	Essential	NonEssential	23	0.874077	1.82791	-0.605362	0.501728	FALSE	-7.47622	1.88184	-0.712086	0.513201	FALSE	-8.54101	0.05393	-0.386911	0.564598	-0.106724	-0.379727	0.14992	0.0114735	-0.088419	0.116635	FALSE	FALSE	FALSE	-1.06479	-3.50352	1.46689	FALSE
MSMEG3493	MSMEG3493	NonEssential	NonEssential	2	0.0172633	1.86451	-0.0223946	0.40113	FALSE	-0.256295	2.09161	-0.0821202	0.400787	FALSE	-1.30457	0.2271	-1.58808	2.14747	-0.0597256	-0.383751	0.159782	-0.000343676	-0.128796	0.133719	FALSE	FALSE	FALSE	-1.04827	-6.23951	1.88745	FALSE
MSMEG2384	MSMEG2384	Uncertain	NonEssential	10	0.630941	2.16735	-0.716937	0.384865	FALSE	-10.796	2.16673	-0.787899	0.387521	FALSE	-11.8143	-0.00062	-0.624386	0.734466	-0.0709624	-0.420958	0.299057	0.00265562	-0.125548	0.141483	FALSE	FALSE	FALSE	-1.01835	-6.71176	4.30911	FALSE
MSMEG4671	clpX	Essential	Essential	87	0.924957	3.18524	-0.586292	0.455129	FALSE	-7.15302	3.23201	-0.660597	0.460962	FALSE	-8.17083	0.046765	-0.451619	0.0276403	-0.0743041	-0.255291	0.106982	0.00583247	-0.081994	0.092552	FALSE	FALSE	FALSE	-1.01781	-2.67145	0.698644	FALSE
MSMEG1443	rplP	Essential	Essential	17	0.724097	1.66992	-0.718771	0.447745	FALSE	-9.91201	2.03361	-0.800478	0.444773	FALSE	-10.9159	0.363685	-0.0931176	0.908317	-0.0817063	-0.333673	0.151066	-0.00297171	-0.095195	0.096287	FALSE	FALSE	FALSE	-1.00391	-3.91968	1.72831	FALSE
MSMEG2683	thyX	Essential	Essential	64	0.964381	4.26653	-0.777924	0.467795	FALSE	-9.12342	3.67678	-0.83853	0.470055	FALSE	-10.1097	-0.589755	-0.719158	-0.182668	-0.0606057	-0.229747	0.123112	0.00225934	-0.067865	0.078108	TRUE	FALSE	FALSE	-0.986279	-2.69463	0.721696	FALSE
MSMEG1557	rpsI	Essential	NonEssential	30	0.914069	1.99915	-0.174168	0.429868	TRUE	-2.41482	2.37989	-0.250375	0.434672	FALSE	-3.39576	0.38074	-0.0208237	0.861779	-0.0762067	-0.221305	0.067839	0.00480371	-0.130107	0.139306	FALSE	FALSE	FALSE	-0.980943	-2.79052	0.824385	FALSE
MSMEG1343	MSMEG1343	Uncertain	NonEssential	2	0.0953797	2.3476	-0.769838	0.418376	FALSE	-10.7788	2.2297	-0.8418	0.415304	FALSE	-11.7516	-0.1179	-1.27066	1.547	-0.0719613	-0.680541	0.601555	-0.00307146	-0.143555	0.140974	FALSE	FALSE	FALSE	-0.972783	-9.16551	7.93851	FALSE
MSMEG3965	MSMEG3965	NonEssential	NonEssential	1	0	1.95202	-0.164389	0.400566	FALSE	-2.49881	1.92449	-0.219293	0.400831	FALSE	-3.45935	-0.027535	-2.65785	2.41179	-0.0549041	-0.897794	0.781	0.000264333	-0.132902	0.135807	FALSE	FALSE	FALSE	-0.960538	-13.6674	11.5447	FALSE
MSMEG2091	smpB	NonEssential	NonEssential	12	0.772299	2.24783	-0.309878	0.459978	FALSE	-3.98449	2.79603	-0.389374	0.464122	FALSE	-4.94416	0.548195	-0.247459	1.11975	-0.0794958	-0.285322	0.130999	0.00414475	-0.136252	0.14014	FALSE	FALSE	FALSE	-0.95967	-3.23469	1.24103	FALSE
MSMEG4943	MSMEG4943	NonEssential	Essential	15	0.493473	2.57452	-0.555645	0.359808	FALSE	-8.52337	3.1414	-0.672566	0.396346	FALSE	-9.47938	0.56688	-0.175984	1.13752	-0.11692	-0.255837	0.025871	0.0365381	-0.07119	0.150595	FALSE	FALSE	FALSE	-0.956004	-2.95046	0.911441	FALSE
MSMEG1719	MSMEG1719	Uncertain	NonEssential	1	0	1.82133	-0.192389	0.401275	FALSE	-2.83206	1.86397	-0.248304	0.399602	FALSE	-3.78254	0.04263	-2.34618	2.53729	-0.0559142	-0.874013	0.850809	-0.00167335	-0.133587	0.13401	FALSE	FALSE	FALSE	-0.950483	-13.373	12.8062	FALSE
MSMEG4675	MSMEG4675	Uncertain	Essential	4	0.29651	3.72324	-0.723056	0.373172	FALSE	-10.2542	3.84847	-0.796519	0.383468	FALSE	-11.1895	0.12523	-1.10812	1.08024	-0.073463	-0.528281	0.38516	0.0102953	-0.109068	0.129952	FALSE	FALSE	FALSE	-0.935339	-7.1037	5.54012	FALSE
MSMEG1867	MSMEG1867	NonEssential	NonEssential	2	0.12143	1.98201	-0.0460519	0.403034	FALSE	-0.592987	2.00249	-0.096408	0.402318	FALSE	-1.52434	0.02048	-1.88213	1.67805	-0.0503562	-0.513801	0.345261	-0.000716198	-0.140686	0.129825	FALSE	FALSE	FALSE	-0.931355	-8.27985	4.32384	FALSE
MSMEG4228	ftsW	Essential	Essential	148	0.911719	3.0148	-0.651488	0.526798	FALSE	-7.0533	2.85545	-0.711731	0.523585	FALSE	-7.96933	-0.159355	-0.300496	0.0541142	-0.0602433	-0.238048	0.116959	-0.00321327	-0.082177	0.080642	FALSE	FALSE	FALSE	-0.916026	-2.04838	0.259133	FALSE
MSMEG4937	atpG	NonEssential	Essential	60	0.962738	2.56415	-0.537561	0.352687	TRUE	-8.34471	3.07086	-0.648258	0.394102	TRUE	-9.26034	0.506705	0.110049	0.705054	-0.110697	-0.228637	0.006092	0.0414148	-0.030003	0.114438	TRUE	FALSE	FALSE	-0.915627	-2.38074	0.454502	FALSE
MSMEG1541	MSMEG1541	NonEssential	NonEssential	3	0.373287	2.57745	-0.483371	0.408095	FALSE	-6.70186	2.58502	-0.538001	0.407614	FALSE	-7.6141	0.007575	-1.48712	0.999817	-0.0546298	-0.78764	0.689219	-0.000480715	-0.135149	0.143841	FALSE	FALSE	FALSE	-0.912242	-11.6355	9.50222	FALSE
MSMEG4942	atpB	NonEssential	Essential	77	0.954139	2.67247	-0.615808	0.302401	TRUE	-10.0668	3.27359	-0.744955	0.356394	FALSE	-10.9789	0.60112	0.237793	0.765435	-0.129148	-0.266837	0.016417	0.0539926	-0.032228	0.14082	TRUE	FALSE	FALSE	-0.912097	-2.06128	0.268629	FALSE
MSMEG2435	rpsP	Essential	NonEssential	3	0.470921	2.34897	-0.535956	0.416397	FALSE	-7.56011	2.58787	-0.631012	0.431325	FALSE	-8.46985	0.238905	-1.00756	1.4848	-0.0950557	-0.540395	0.427996	0.0149283	-0.122967	0.158302	FALSE	FALSE	FALSE	-0.909741	-7.60856	5.54442	FALSE
MSMEG2201	MSMEG2201	NonEssential	NonEssential	2	0.0291817	2.00578	-0.0256241	0.402807	FALSE	-0.244281	1.95239	-0.0878266	0.404115	FALSE	-1.15322	-0.053395	-1.87276	1.79513	-0.0622025	-0.492978	0.166731	0.00130807	-0.130341	0.142203	FALSE	FALSE	FALSE	-0.908936	-7.06704	2.77249	FALSE
MSMEG2776	dxs	Essential	Essential	127	0.923679	2.90721	-0.534992	0.456283	TRUE	-6.8596	2.90997	-0.630729	0.481877	TRUE	-7.76825	0.00276	-0.176359	0.239542	-0.0957374	-0.218266	0.024731	0.0255942	-0.035172	0.085571	FALSE	FALSE	FALSE	-0.908643	-1.95941	0.192993	FALSE
MSMEG0129	MSMEG0129	NonEssential	Essential	20	0.836405	4.44215	-0.955714	0.47015	FALSE	-11.1702	4.03887	-0.978987	0.459729	FALSE	-12.0556	-0.40329	-0.64991	0.26321	-0.0232728	-0.213513	0.173287	-0.0104206	-0.06981	0.050785	FALSE	FALSE	FALSE	-0.885453	-2.79594	0.917884	FALSE
MSMEG3790	MSMEG3790	NonEssential	NonEssential	13	0.572338	1.95409	-0.0362478	0.407992	TRUE	-0.500329	2.19311	-0.0992085	0.41083	TRUE	-1.38348	0.23901	-0.230664	1.14033	-0.0629607	-0.182753	0.0432424	0.00283739	-0.130453	0.147653	FALSE	FALSE	FALSE	-0.883155	-2.56552	0.623979	FALSE
MSMEG6640	MSMEG6640	NonEssential	NonEssential	2	0.403835	1.95595	-0.0202496	0.403661	FALSE	-0.22038	1.81286	-0.0670453	0.402871	FALSE	-1.10027	-0.143095	-1.93725	1.62698	-0.0467957	-0.400111	0.16373	-0.00078999	-0.133264	0.134298	FALSE	FALSE	FALSE	-0.879888	-6.27231	2.16846	FALSE
MSMEG3833	rpsA	Essential	Essential	82	0.949499	2.9483	-0.66509	0.426984	TRUE	-8.93874	2.83668	-0.747773	0.442682	FALSE	-9.81731	-0.111625	-0.295813	0.183758	-0.082683	-0.22628	0.057027	0.0156984	-0.056465	0.08897	FALSE	FALSE	FALSE	-0.878576	-2.41613	0.620417	FALSE
MSMEG3070	MSMEG3070	NonEssential	NonEssential	13	0.498291	4.02032	-0.0683403	0.422857	FALSE	-0.180987	3.37459	-0.116976	0.410109	FALSE	-1.05285	-0.64573	-1.36439	0.201821	-0.0486357	-0.118235	0.0170756	-0.0127476	-0.144533	0.121515	FALSE	FALSE	FALSE	-0.871858	-1.73996	-0.0176818	TRUE
MSMEG4960	MSMEG4960	Uncertain	NonEssential	9	0.633309	2.10002	-0.220504	0.436093	FALSE	-2.96978	2.09726	-0.282394	0.431919	FALSE	-3.84142	-0.00276	-0.844105	0.789039	-0.0618906	-0.350538	0.216632	-0.00417398	-0.152157	0.152189	FALSE	FALSE	FALSE	-0.871639	-4.40277	2.89836	FALSE
MSMEG6520	MSMEG6520	Essential	Essential	29	0.883244	3.52616	-0.619918	0.382005	FALSE	-8.6531	3.59367	-0.696554	0.402331	FALSE	-9.51964	0.067505	-0.45188	0.376919	-0.0766364	-0.386732	0.234969	0.0203262	-0.100695	0.146554	FALSE	FALSE	FALSE	-0.866543	-4.64586	2.90753	FALSE
MSMEG3646	MSMEG3646	NonEssential	Essential	48	0.893486	3.33957	-0.27544	0.370933	TRUE	-3.83364	3.3718	-0.333823	0.373641	TRUE	-4.69807	0.032225	-0.314986	0.363483	-0.0583829	-0.128811	0.0115	0.0027086	-0.078664	0.086578	FALSE	FALSE	FALSE	-0.864434	-1.7166	-0.00139805	TRUE
MSMEG1364	rplJ	NonEssential	Essential	33	0.937461	1.97332	-0.734734	0.444704	FALSE	-10.1066	2.08555	-0.879989	0.49542	FALSE	-10.9705	0.11223	-0.309144	0.499193	-0.145255	-0.414406	0.122429	0.0507153	-0.020909	0.122501	FALSE	FALSE	FALSE	-0.863965	-3.77555	1.94644	FALSE
MSMEG4235	mraW	NonEssential	Essential	16	0.543177	3.54549	-0.574084	0.45183	FALSE	-6.98144	2.99835	-0.626009	0.456797	FALSE	-7.84476	-0.547145	-1.01137	0.0617613	-0.0519251	-0.335251	0.238738	0.00496704	-0.142841	0.148409	FALSE	FALSE	FALSE	-0.863324	-4.30069	2.43412	FALSE
MSMEG1398	rpsL	Essential	NonEssential	13	0.526515	2.62146	-0.904325	0.377282	FALSE	-13.391	2.58912	-0.95387	0.373697	FALSE	-14.2166	-0.03234	-0.643435	0.557708	-0.0495454	-0.662494	0.537028	-0.00358423	-0.127867	0.122778	FALSE	FALSE	FALSE	-0.825628	-8.87421	7.06177	FALSE
MSMEG4276	ilvE	Essential	Essential	53	0.882694	2.16059	-0.266717	0.455841	TRUE	-3.50538	2.26411	-0.335824	0.464547	TRUE	-4.33042	0.10352	-0.227487	0.416849	-0.0691061	-0.177142	0.044109	0.0087052	-0.095675	0.11879	FALSE	FALSE	FALSE	-0.825039	-1.96617	0.291303	FALSE
MSMEG4903	murI	NonEssential	Essential	54	0.930659	3.1875	-0.689883	0.511015	FALSE	-7.54511	3.12822	-0.722452	0.491669	FALSE	-8.36866	-0.059285	-0.481896	0.117157	-0.032569	-0.208233	0.138379	-0.0193459	-0.09102	0.046525	FALSE	FALSE	FALSE	-0.823547	-2.36261	0.636611	FALSE
MSMEG3466	MSMEG3466	NonEssential	NonEssential	2	0.183032	1.91995	-0.0230196	0.400444	FALSE	-0.284226	1.90376	-0.0700897	0.400052	FALSE	-1.10686	-0.01618	-1.80754	1.71971	-0.04707	-0.434788	0.136948	-0.000391775	-0.136084	0.135972	FALSE	FALSE	FALSE	-0.82263	-6.58075	1.99241	FALSE
MSMEG3211	hisF	NonEssential	Essential	58	0.893561	2.05241	-0.372038	0.426889	FALSE	-5.19787	2.78509	-0.435385	0.412735	FALSE	-6.01453	0.732675	0.468793	1.07508	-0.0633465	-0.232999	0.102788	-0.0141534	-0.133906	0.105188	TRUE	FALSE	FALSE	-0.816662	-2.77515	1.16029	FALSE
MSMEG4275	cobT	NonEssential	NonEssential	13	0.570152	2.04165	-0.0599073	0.415654	TRUE	-0.802641	2.45206	-0.121287	0.410989	FALSE	-1.61703	0.4104	-0.231939	1.14562	-0.0613794	-0.195974	0.0652657	-0.00466533	-0.147116	0.124681	FALSE	FALSE	FALSE	-0.814394	-2.67816	0.952322	FALSE
MSMEG1166	MSMEG1166	Uncertain	NonEssential	8	0.704114	1.98001	-1.06927	0.417472	FALSE	-15.3309	2.13998	-1.13875	0.419185	FALSE	-16.1346	0.159965	-0.473388	0.949163	-0.069481	-0.831392	0.719652	0.00171316	-0.137919	0.1261	FALSE	FALSE	FALSE	-0.803673	-11.2789	10.123	FALSE
MSMEG3081	MSMEG3081	Essential	Essential	51	0.950234	2.49795	-0.386105	0.464135	FALSE	-4.81209	2.56799	-0.459191	0.477651	FALSE	-5.61347	0.07005	-0.402221	0.328993	-0.0730868	-0.228304	0.087113	0.0135155	-0.091939	0.126186	FALSE	FALSE	FALSE	-0.801376	-2.38066	0.651062	FALSE
MSMEG2656	gpsI	Essential	Essential	159	0.937461	1.8796	-0.272329	0.578359	TRUE	-2.91541	2.02866	-0.354565	0.576938	TRUE	-3.7101	0.14906	0.0128448	0.401475	-0.0822365	-0.165142	-0.000566	-0.00142099	-0.07457	0.071905	TRUE	TRUE	FALSE	-0.794691	-1.40301	-0.188542	TRUE
MSMEG5016	MSMEG5016	NonEssential	NonEssential	1	0	1.93796	-0.121966	0.402312	FALSE	-1.73439	1.88549	-0.169527	0.401906	FALSE	-2.52805	-0.052475	-2.45318	2.47952	-0.0475608	-0.858605	0.698334	-0.000405985	-0.130288	0.134557	FALSE	FALSE	FALSE	-0.793666	-12.9676	10.1451	FALSE
MSMEG4936	atpD	NonEssential	Essential	104	0.954139	2.78213	-0.593665	0.399336	TRUE	-8.50418	3.42534	-0.674336	0.407268	TRUE	-9.29729	0.64321	0.310827	0.757353	-0.0806708	-0.180393	0.018214	0.00793163	-0.059751	0.077037	TRUE	FALSE	FALSE	-0.793113	-1.86875	0.245731	FALSE
MSMEG1368	rpoC	Essential	Essential	218	0.979416	2.48286	-0.535818	0.531451	TRUE	-6.02983	2.25602	-0.631077	0.5608	TRUE	-6.8113	-0.22684	-0.341259	-0.0255335	-0.0952586	-0.212034	0.025581	0.0293495	-0.042769	0.099475	TRUE	FALSE	FALSE	-0.781472	-1.45472	-0.107652	TRUE
MSMEG6091	MSMEG6091	Essential	Essential	140	0.954139	2.76601	-0.423869	0.497973	TRUE	-4.97667	3.16472	-0.522157	0.516955	TRUE	-5.75506	0.39871	0.357409	0.772487	-0.0982876	-0.216238	0.016289	0.0189829	-0.053114	0.092867	TRUE	FALSE	FALSE	-0.778387	-1.68762	0.189389	FALSE
MSMEG3647	MSMEG3647	NonEssential	Essential	47	0.887016	3.19231	-0.223964	0.343526	TRUE	-3.20934	3.36443	-0.284857	0.361042	TRUE	-3.98648	0.172125	-0.196814	0.544652	-0.0608932	-0.097127	-0.024432	0.0175165	-0.063709	0.097131	FALSE	TRUE	FALSE	-0.777136	-1.34164	-0.227445	TRUE
MSMEG4895	MSMEG4895	NonEssential	NonEssential	1	0	1.93331	-0.249566	0.407952	FALSE	-3.61759	1.9608	-0.299438	0.407804	FALSE	-4.38462	0.027495	-2.52988	2.63742	-0.0498719	-1.0054	0.86827	-0.000147884	-0.134424	0.141604	FALSE	FALSE	FALSE	-0.767037	-14.8124	12.7169	FALSE
MSMEG5745	MSMEG5745	Unknown	NonEssential	2	0.0291817	1.64095	-0.01692	0.400991	FALSE	-0.143231	1.86793	-0.0631005	0.404404	FALSE	-0.909172	0.22699	-1.74524	1.99994	-0.0461805	-0.381907	0.111677	0.00341296	-0.126896	0.128236	FALSE	FALSE	FALSE	-0.765942	-5.89121	1.51592	FALSE
MSMEG4700	MSMEG4700	Essential	Essential	118	0.937702	2.39588	-0.193046	0.437853	TRUE	-2.52923	2.54107	-0.256302	0.441624	TRUE	-3.29492	0.145185	0.138508	0.583923	-0.0632562	-0.160122	0.030302	0.00377081	-0.122037	0.127935	TRUE	FALSE	FALSE	-0.765693	-1.77138	0.244397	FALSE
MSMEG4497	MSMEG4497	NonEssential	Essential	19	0.512277	2.37466	-0.282165	0.416693	TRUE	-3.90305	2.96685	-0.345499	0.414241	FALSE	-4.66316	0.59219	-0.00540053	1.0845	-0.0633341	-0.232055	0.104561	-0.00245222	-0.133899	0.136297	FALSE	FALSE	FALSE	-0.76011	-3.1175	1.64875	FALSE
MSMEG4226	murC	Essential	Essential	88	0.945541	4.46387	-0.893317	0.377825	FALSE	-12.1428	3.62701	-0.936331	0.395791	FALSE	-12.8952	-0.836865	-0.882967	-0.4523	-0.0430132	-0.25469	0.165731	0.0179657	-0.066388	0.101326	TRUE	FALSE	FALSE	-0.752337	-2.65572	1.37046	FALSE
MSMEG1881	secA	Essential	Essential	134	0.912426	4.67735	-0.793397	0.430901	FALSE	-9.6393	4.11043	-0.835655	0.441049	FALSE	-10.3877	-0.56692	-0.565062	-0.201723	-0.0422588	-0.26204	0.155358	0.0101476	-0.08458	0.104957	TRUE	FALSE	FALSE	-0.748423	-2.46255	0.982337	FALSE
MSMEG3382	MSMEG3382	NonEssential	NonEssential	2	0	1.84355	-0.0240896	0.409323	FALSE	-0.267766	1.98161	-0.0814869	0.409492	FALSE	-1.00857	0.13806	-1.6586	1.87537	-0.0573973	-0.547565	0.162313	0.000169132	-0.139486	0.137733	FALSE	FALSE	FALSE	-0.7408	-7.51109	2.80772	FALSE
MSMEG5351	MSMEG5351	NonEssential	NonEssential	1	0	1.98415	-0.163713	0.399208	FALSE	-2.33892	2.04115	-0.206349	0.397179	FALSE	-3.07641	0.057	-2.58612	2.55127	-0.0426355	-0.869808	0.799883	-0.00202925	-0.141443	0.133371	FALSE	FALSE	FALSE	-0.737493	-14.2034	11.0474	FALSE
MSMEG1875	MSMEG1875	NonEssential	NonEssential	90	0.898727	2.2938	-0.0617332	0.536775	TRUE	-0.440206	2.32162	-0.135599	0.565203	TRUE	-1.17396	0.02782	-0.229359	0.306436	-0.0738663	-0.138036	-0.0102477	0.0284278	-0.107821	0.162473	FALSE	TRUE	FALSE	-0.733755	-1.21254	-0.249283	TRUE
MSMEG4231	MSMEG4231	Essential	Essential	64	0.911719	4.64018	-0.740877	0.38847	FALSE	-9.76836	3.9865	-0.798395	0.410035	FALSE	-10.4897	-0.653685	-0.713412	-0.147658	-0.0575181	-0.3174	0.203523	0.0215644	-0.091672	0.136752	TRUE	FALSE	FALSE	-0.721346	-3.32158	2.17545	FALSE
MSMEG2139	MSMEG2139	NonEssential	NonEssential	1	0	1.79676	-0.258347	0.408721	FALSE	-3.75228	1.87216	-0.294541	0.408252	FALSE	-4.46258	0.075405	-2.37955	2.50315	-0.0361938	-0.933706	0.875835	-0.000468811	-0.140974	0.138151	FALSE	FALSE	FALSE	-0.710295	-14.0205	12.7884	FALSE
MSMEG4950	prfA	Essential	NonEssential	49	0.883244	2.1244	-0.315791	0.561575	FALSE	-3.33075	2.20032	-0.382995	0.560589	FALSE	-4.0199	0.075925	-0.148949	0.553114	-0.0672038	-0.281212	0.146388	-0.000985992	-0.116681	0.113546	FALSE	FALSE	FALSE	-0.689145	-2.35044	0.915119	FALSE
MSMEG1133	MSMEG1133	Essential	Essential	60	0.937702	2.61469	-0.448018	0.380652	TRUE	-6.62328	2.86274	-0.492856	0.376067	TRUE	-7.30894	0.24805	-0.13513	0.473715	-0.0448382	-0.136223	0.046455	-0.00458477	-0.083439	0.072517	FALSE	FALSE	FALSE	-0.68566	-1.7847	0.40042	FALSE
MSMEG5134	MSMEG5134	NonEssential	NonEssential	2	0.0146972	1.97764	-0.111266	0.415282	FALSE	-1.50867	1.89771	-0.144906	0.415426	FALSE	-2.18749	-0.07993	-1.89093	1.66434	-0.0336399	-0.6694	0.610619	0.000143791	-0.142727	0.13911	FALSE	FALSE	FALSE	-0.67882	-9.42528	8.9139	FALSE
MSMEG5298	MSMEG5298	NonEssential	NonEssential	2	0.000390658	1.83704	-0.0141058	0.403277	FALSE	-0.115401	1.89962	-0.0594779	0.404462	FALSE	-0.787575	0.062575	-1.76699	1.70123	-0.0453721	-0.364965	0.0860173	0.0011848	-0.132931	0.132324	FALSE	FALSE	FALSE	-0.672174	-5.30185	1.37132	FALSE
MSMEG2519	rpsB	Essential	Essential	58	0.853199	2.53754	-0.539779	0.483433	FALSE	-6.60236	2.60118	-0.615609	0.497534	FALSE	-7.2698	0.06364	-0.279496	0.335983	-0.0758296	-0.349822	0.197381	0.0141008	-0.113452	0.139485	FALSE	FALSE	FALSE	-0.667442	-2.85991	1.57	FALSE
MSMEG3443	MSMEG3443	Unknown	NonEssential	2	0.140736	1.94386	-0.0161294	0.40355	FALSE	-0.200078	1.97788	-0.0718773	0.403449	FALSE	-0.867203	0.03401	-1.83052	1.66403	-0.0557479	-0.400326	0.113392	-0.000101203	-0.138837	0.131429	FALSE	FALSE	FALSE	-0.667125	-5.85734	1.81937	FALSE
MSMEG1399	rpsG	Essential	Essential	31	0.921472	1.98381	-0.831484	0.49937	FALSE	-10.2326	1.81828	-0.863445	0.488356	FALSE	-10.8984	-0.165525	-0.563523	0.216589	-0.0319605	-0.355885	0.290599	-0.0110137	-0.108464	0.085139	FALSE	FALSE	FALSE	-0.665751	-3.95271	2.60426	FALSE
MSMEG1440	rpsS	Essential	NonEssential	13	0.547234	2.40467	-0.75921	0.382937	FALSE	-11.3469	2.80423	-0.805617	0.377303	FALSE	-12.0122	0.399565	-0.243331	0.83522	-0.0464079	-0.412124	0.297907	-0.00563421	-0.113117	0.106887	FALSE	FALSE	FALSE	-0.665228	-5.07052	3.97442	FALSE
MSMEG4286	lipA	Essential	Essential	46	0.952496	2.8556	-0.346976	0.454768	TRUE	-4.35971	3.33674	-0.394795	0.435146	TRUE	-5.0176	0.481135	0.174899	0.913269	-0.0478196	-0.163592	0.056715	-0.0196212	-0.131203	0.087772	TRUE	FALSE	FALSE	-0.657887	-1.79956	0.47703	FALSE
MSMEG1472	rpsE	Essential	Essential	39	0.945541	1.71742	-0.783034	0.394283	FALSE	-11.7388	2.04074	-0.819588	0.381934	FALSE	-12.3943	0.323315	-0.0417289	0.622166	-0.0365537	-0.308846	0.25608	-0.0123494	-0.131662	0.113831	FALSE	FALSE	FALSE	-0.655458	-4.35626	3.1259	FALSE
MSMEG2385	MSMEG2385	Uncertain	Essential	6	0.582299	1.52793	-0.728756	0.414658	FALSE	-10.7386	1.56905	-0.754498	0.401328	FALSE	-11.3877	0.041115	-0.938264	0.760142	-0.0257424	-0.41358	0.349933	-0.0133301	-0.140872	0.108976	FALSE	FALSE	FALSE	-0.649031	-6.46242	4.85827	FALSE
MSMEG1519	infA	Essential	NonEssential	14	0.854802	1.84357	-0.638967	0.430671	FALSE	-9.01556	2.0743	-0.690442	0.432	FALSE	-9.65321	0.23073	-0.244278	0.918929	-0.0514745	-0.26056	0.149711	0.00132894	-0.100381	0.099794	FALSE	FALSE	FALSE	-0.637648	-3.44262	2.07113	FALSE
MSMEG6270	MSMEG6270	NonEssential	NonEssential	1	0	2.10521	-0.199348	0.399475	FALSE	-2.96329	2.11367	-0.231435	0.400599	FALSE	-3.59481	0.00846	-2.45131	2.25471	-0.0320873	-0.907571	0.818447	0.00112461	-0.131457	0.131629	FALSE	FALSE	FALSE	-0.631517	-13.4891	12.3148	FALSE
MSMEG3503	MSMEG3503	NonEssential	NonEssential	9	0.480997	1.90898	-0.0166838	0.405292	FALSE	-0.261205	2.25205	-0.0654567	0.405999	FALSE	-0.884953	0.34307	-0.486932	1.1505	-0.0487729	-0.142058	0.0280083	0.000706482	-0.137171	0.132782	FALSE	FALSE	FALSE	-0.623748	-1.9532	0.520507	FALSE
MSMEG4413	MSMEG4413	NonEssential	NonEssential	2	0.0946035	1.91647	-0.023434	0.410854	FALSE	-0.279412	2.04599	-0.0534215	0.405324	FALSE	-0.898173	0.12952	-1.66508	1.98852	-0.0299875	-0.353286	0.161054	-0.00553048	-0.156017	0.128517	FALSE	FALSE	FALSE	-0.618762	-5.51657	2.07209	FALSE
MSMEG4672	clpP	Essential	Essential	52	0.899922	2.73486	-0.45924	0.457994	FALSE	-5.8103	3.17701	-0.554355	0.496605	FALSE	-6.42873	0.44215	-0.0246071	0.676192	-0.0951147	-0.267827	0.08424	0.0386114	-0.074147	0.145276	FALSE	FALSE	FALSE	-0.618425	-2.1012	0.825576	FALSE
MSMEG1874	mtrA	NonEssential	NonEssential	50	0.879314	3.37262	-0.214532	0.488392	TRUE	-1.93603	2.99039	-0.255682	0.515599	TRUE	-2.55119	-0.382225	-0.929553	-0.245486	-0.0411502	-0.132774	0.047859	0.0272074	-0.069142	0.122059	TRUE	FALSE	FALSE	-0.615152	-1.34585	0.165024	FALSE
MSMEG4958	lysA	Essential	Essential	67	0.918859	2.43794	-0.802455	0.437418	FALSE	-10.9481	2.81293	-0.903282	0.467222	FALSE	-11.5585	0.37499	0.0565807	0.580366	-0.100827	-0.317462	0.107268	0.0298034	-0.05184	0.106044	TRUE	FALSE	FALSE	-0.610439	-2.47217	1.3451	FALSE
MSMEG5092	MSMEG5092	NonEssential	NonEssential	1	0	1.80876	-0.249642	0.40993	FALSE	-3.67533	1.89251	-0.296993	0.412437	FALSE	-4.27824	0.083755	-2.35157	2.5684	-0.0473512	-1.0088	0.903366	0.00250688	-0.136159	0.143974	FALSE	FALSE	FALSE	-0.602913	-14.5844	13.3345	FALSE
MSMEG3027	MSMEG3027	NonEssential	Essential	18	0.547519	3.59666	-0.385265	0.431712	FALSE	-4.82814	3.99447	-0.427529	0.416024	FALSE	-5.42844	0.397805	-0.168003	0.921441	-0.0422638	-0.237152	0.164184	-0.0156878	-0.148975	0.12423	FALSE	FALSE	FALSE	-0.600298	-3.26907	1.95192	FALSE
MSMEG5701	moaE	NonEssential	NonEssential	2	0.33681	2.18063	-0.0191219	0.398803	FALSE	-0.240898	1.92194	-0.0565419	0.40229	FALSE	-0.839167	-0.258685	-2.04673	1.5891	-0.0374199	-0.334883	0.153754	0.00348732	-0.127636	0.145965	FALSE	FALSE	FALSE	-0.598268	-4.99715	2.14851	FALSE
MSMEG3036	nusB	NonEssential	NonEssential	26	0.755621	2.37345	-0.299244	0.482418	FALSE	-3.60871	2.3664	-0.347485	0.476963	FALSE	-4.20662	-0.00705	-0.176512	0.785268	-0.0482406	-0.249616	0.153816	-0.00545501	-0.148742	0.139839	FALSE	FALSE	FALSE	-0.597911	-2.48367	1.39077	FALSE
MSMEG4054	MSMEG4054	NonEssential	NonEssential	1	0	1.80518	-0.26019	0.410351	FALSE	-3.80689	2.16487	-0.291779	0.411139	FALSE	-4.40188	0.359695	-2.16985	3.05016	-0.0315893	-0.99787	0.905496	0.000788789	-0.137785	0.139167	FALSE	FALSE	FALSE	-0.594987	-14.0594	13.771	FALSE
MSMEG2962	secF	Essential	Essential	55	0.883692	3.64422	-0.409793	0.536157	TRUE	-3.92484	3.56354	-0.451417	0.530222	TRUE	-4.51714	-0.08068	-0.49122	0.177459	-0.041624	-0.150175	0.074273	-0.00593555	-0.086823	0.072583	FALSE	FALSE	FALSE	-0.592302	-1.36392	0.2162	FALSE
MSMEG2647	MSMEG2647	NonEssential	NonEssential	20	0.412434	3.0225	-0.130656	0.430953	FALSE	-1.35372	3.16783	-0.178655	0.427757	FALSE	-1.9379	0.14533	-0.354743	1.04844	-0.0479987	-0.164399	0.062205	-0.00319561	-0.155716	0.146165	FALSE	FALSE	FALSE	-0.584177	-2.02684	0.867558	FALSE
MSMEG5497	MSMEG5497	Unknown	NonEssential	2	0.174483	2.03283	-0.0849508	0.403344	FALSE	-1.13282	1.92685	-0.113402	0.406177	FALSE	-1.7153	-0.10598	-1.8694	1.69117	-0.0284507	-0.605934	0.402884	0.00283308	-0.139992	0.135674	FALSE	FALSE	FALSE	-0.582476	-8.93013	6.05545	FALSE
MSMEG4938	atpA	NonEssential	Essential	115	0.914716	2.86235	-0.656351	0.37449	FALSE	-9.66689	3.30808	-0.733344	0.394947	FALSE	-10.2488	0.44573	0.162743	0.583451	-0.0769936	-0.248287	0.090395	0.0204571	-0.076952	0.122107	TRUE	FALSE	FALSE	-0.581963	-2.0831	0.927087	FALSE
MSMEG2417	MSMEG2417	NonEssential	NonEssential	6	0.537526	6.28546	-0.548985	0.4058	FALSE	-6.53108	5.33567	-0.587504	0.41884	FALSE	-7.10063	-0.94979	-1.51173	0.399522	-0.0385192	-0.524078	0.429851	0.0130401	-0.123936	0.144529	FALSE	FALSE	FALSE	-0.569548	-6.51335	5.58373	FALSE
MSMEG3048	pyrF	Essential	Essential	41	0.954139	2.79725	-0.579261	0.529237	FALSE	-6.37204	2.44558	-0.65412	0.55821	FALSE	-6.93777	-0.35167	-0.722725	-0.0111549	-0.0748589	-0.239391	0.087815	0.0289728	-0.044783	0.100955	TRUE	FALSE	FALSE	-0.565733	-1.99027	0.798143	FALSE
MSMEG3736	MSMEG3736	Unknown	NonEssential	1	0	2.00353	-0.131161	0.395741	FALSE	-1.88219	2.27883	-0.178508	0.398126	FALSE	-2.44581	0.275295	-2.11037	2.58043	-0.0473461	-0.832963	0.735112	0.00238499	-0.129507	0.142831	FALSE	FALSE	FALSE	-0.563626	-12.7302	10.7329	FALSE
MSMEG0035	MSMEG0035	Essential	NonEssential	29	0.903196	4.41866	-0.32796	0.503398	TRUE	-3.03237	4.05131	-0.365115	0.51206	TRUE	-3.59285	-0.36735	-0.724706	0.0876845	-0.037155	-0.136283	0.066137	0.00866215	-0.085771	0.103647	FALSE	FALSE	FALSE	-0.560488	-1.38804	0.19981	FALSE
MSMEG4482	dnaG	Essential	Essential	80	0.924957	2.64532	-0.506944	0.50324	FALSE	-5.96279	2.886	-0.589762	0.530471	FALSE	-6.52278	0.24068	-0.0946551	0.423738	-0.0828179	-0.267789	0.09782	0.0272311	-0.08215	0.140811	FALSE	FALSE	FALSE	-0.559989	-2.11254	0.927878	FALSE
MSMEG4327	MSMEG4327	Essential	Essential	56	0.850577	2.71981	-0.425538	0.556455	FALSE	-3.90711	2.65908	-0.49097	0.582688	FALSE	-4.46475	-0.06073	-0.51014	0.0963884	-0.065432	-0.384973	0.235284	0.0262326	-0.13293	0.189012	FALSE	FALSE	FALSE	-0.557638	-2.43894	1.4032	FALSE
MSMEG3823	MSMEG3823	NonEssential	NonEssential	10	0.577597	2.14891	-0.018532	0.401596	TRUE	-0.184891	2.03112	-0.0561464	0.402332	TRUE	-0.740308	-0.117785	-0.634303	0.92608	-0.0376144	-0.124786	0.0326159	0.000736188	-0.131482	0.140699	FALSE	FALSE	FALSE	-0.555417	-1.82813	0.489433	FALSE
MSMEG0026	MSMEG0026	NonEssential	NonEssential	7	0.358634	3.30027	-0.0472408	0.430648	FALSE	-0.247724	4.13418	-0.0972067	0.407089	FALSE	-0.801666	0.83391	-0.165557	1.84844	-0.0499659	-0.12226	0.0214385	-0.0235585	-0.156977	0.118385	FALSE	FALSE	FALSE	-0.553942	-1.55737	0.396406	FALSE
MSMEG0754	MSMEG0754	NonEssential	NonEssential	7	0.342144	2.00886	-0.0339002	0.403152	FALSE	-0.485618	2.30751	-0.0716228	0.402757	FALSE	-1.03869	0.298655	-0.59608	1.25083	-0.0377226	-0.152043	0.0664732	-0.000394883	-0.135068	0.134917	FALSE	FALSE	FALSE	-0.553074	-2.26249	0.975315	FALSE
MSMEG2580	ispG	NonEssential	Essential	42	0.86854	3.12573	-0.460954	0.432717	FALSE	-6.04897	3.2055	-0.522981	0.457452	FALSE	-6.5963	0.079775	-0.203244	0.493981	-0.0620275	-0.224722	0.092191	0.0247353	-0.086336	0.129666	FALSE	FALSE	FALSE	-0.547333	-2.16344	1.05195	FALSE
MSMEG3770	argG	Essential	Essential	49	0.921024	2.10621	-0.533357	0.538379	FALSE	-6.0291	2.41657	-0.548163	0.502935	FALSE	-6.57598	0.31036	0.0939252	0.749455	-0.0148059	-0.189764	0.175282	-0.0354442	-0.142836	0.070818	TRUE	FALSE	FALSE	-0.546883	-2.16047	0.999704	FALSE
MSMEG1339	rpmG	NonEssential	NonEssential	2	0.328287	2.38811	-0.260432	0.396846	FALSE	-3.68448	3.57583	-0.335213	0.411572	FALSE	-4.22899	1.18771	-0.715116	3.11907	-0.0747817	-0.45656	0.247782	0.014726	-0.117799	0.152776	FALSE	FALSE	FALSE	-0.54451	-6.10939	3.72051	FALSE
MSMEG4184	MSMEG4184	NonEssential	NonEssential	2	0.00299797	2.01566	-0.113666	0.400307	FALSE	-1.63276	2.19504	-0.152731	0.400318	FALSE	-2.16766	0.179375	-1.64606	1.97337	-0.0390651	-0.571447	0.379973	1.09015e-05	-0.138114	0.129492	FALSE	FALSE	FALSE	-0.5349	-8.28774	5.91669	FALSE
MSMEG0903	lpdA	Essential	Essential	22	0.529095	3.16192	-0.315662	0.486964	FALSE	-3.60215	3.72586	-0.371616	0.486764	FALSE	-4.13242	0.56394	0.0454022	1.1289	-0.0559535	-0.220549	0.11256	-0.000200589	-0.16381	0.166997	TRUE	FALSE	FALSE	-0.530271	-2.10888	1.12965	FALSE
MSMEG2625	nusA	NonEssential	Essential	37	0.919658	2.88669	-0.352662	0.440523	FALSE	-4.49143	2.81941	-0.400221	0.452203	FALSE	-5.0097	-0.067275	-0.298442	0.484646	-0.0475594	-0.246285	0.147993	0.0116791	-0.12167	0.138967	FALSE	FALSE	FALSE	-0.518272	-2.5517	1.82756	FALSE
MSMEG5435	MSMEG5435	Essential	Essential	31	0.516047	3.7733	-0.640932	0.552187	FALSE	-6.06518	3.15851	-0.669989	0.554313	FALSE	-6.58135	-0.61478	-0.769018	-0.0447344	-0.0290567	-0.314981	0.264631	0.00212584	-0.152087	0.158049	TRUE	FALSE	FALSE	-0.516171	-2.72111	1.55934	FALSE
MSMEG2735	dapF	NonEssential	NonEssential	31	0.69794	2.15935	-0.430965	0.568321	FALSE	-4.49538	2.20271	-0.500253	0.587531	FALSE	-5.00708	0.04337	-0.385741	0.499479	-0.0692888	-0.262705	0.121383	0.0192098	-0.055693	0.093043	FALSE	FALSE	FALSE	-0.511706	-1.85277	0.885627	FALSE
MSMEG6942	MSMEG6942	Essential	Essential	93	0.935178	2.66867	-0.585675	0.546145	FALSE	-6.34349	3.16521	-0.697315	0.57972	FALSE	-6.85454	0.496545	0.197205	0.673369	-0.11164	-0.288499	0.075496	0.0335754	-0.053142	0.120761	TRUE	FALSE	FALSE	-0.511047	-1.78892	0.714224	FALSE
MSMEG5934	MSMEG5934	NonEssential	NonEssential	2	0.327358	1.88744	-0.0226413	0.397873	FALSE	-0.280605	2.04716	-0.0604348	0.404544	FALSE	-0.790582	0.15972	-1.65755	1.95488	-0.0377935	-0.369946	0.168253	0.00667044	-0.137836	0.14068	FALSE	FALSE	FALSE	-0.509977	-5.43058	2.60143	FALSE
MSMEG5436	ispE	NonEssential	Essential	70	0.891843	2.51915	-0.424523	0.49177	TRUE	-5.10479	2.51704	-0.49802	0.52389	FALSE	-5.6145	-0.00211	-0.208538	0.350499	-0.0734966	-0.223072	0.075323	0.0321196	-0.054101	0.113653	FALSE	FALSE	FALSE	-0.509714	-1.70819	0.726789	FALSE
MSMEG1717	MSMEG1717	NonEssential	NonEssential	1	0	1.93455	-0.197508	0.401643	FALSE	-3.0136	1.87305	-0.238133	0.400271	FALSE	-3.51494	-0.061495	-2.56984	2.42309	-0.0406258	-0.868421	0.844413	-0.00137127	-0.134619	0.135118	FALSE	FALSE	FALSE	-0.501335	-13.272	12.5305	FALSE
MSMEG1627	MSMEG1627	Unknown	NonEssential	1	0	1.83598	-0.28807	0.414414	FALSE	-4.1415	1.89905	-0.330769	0.412566	FALSE	-4.64275	0.063065	-2.48684	2.58212	-0.0426991	-1.00407	0.959638	-0.001848	-0.136173	0.142915	FALSE	FALSE	FALSE	-0.501251	-14.6898	13.899	FALSE
MSMEG3383	MSMEG3383	NonEssential	NonEssential	1	0	1.78942	-0.126706	0.403256	FALSE	-1.82868	1.97134	-0.169228	0.398046	FALSE	-2.32931	0.181915	-2.28601	2.74861	-0.0425217	-0.880819	0.714626	-0.00521026	-0.136226	0.127469	FALSE	FALSE	FALSE	-0.500636	-12.089	11.668	FALSE
MSMEG0792	thiS	NonEssential	NonEssential	10	0.721552	2.33031	-0.404529	0.455878	FALSE	-5.11777	2.5436	-0.445363	0.450463	FALSE	-5.6126	0.213295	-0.290732	1.14474	-0.040834	-0.477917	0.388723	-0.00541514	-0.170271	0.164321	FALSE	FALSE	FALSE	-0.494831	-5.27785	4.68308	FALSE
MSMEG2579	MSMEG2579	NonEssential	Essential	21	0.550273	2.96334	-0.338979	0.423812	FALSE	-4.48169	3.32109	-0.379558	0.423447	FALSE	-4.9719	0.35774	-0.213278	0.820875	-0.0405792	-0.217046	0.1334	-0.000364639	-0.130042	0.13882	FALSE	FALSE	FALSE	-0.490211	-2.78091	1.65861	FALSE
MSMEG0515	MSMEG0515	NonEssential	NonEssential	23	0.564397	1.92006	-0.00101468	0.403014	TRUE	0.0358971	2.05052	-0.0324864	0.406371	TRUE	-0.452962	0.130455	-0.374273	0.664511	-0.0314717	-0.0742786	0.00194888	0.00335722	-0.135746	0.13746	FALSE	FALSE	FALSE	-0.488859	-1.11552	0.0242148	FALSE
MSMEG1467	rplE	Essential	Essential	36	0.844241	2.01034	-0.56812	0.462577	FALSE	-7.47271	2.15862	-0.654015	0.499529	FALSE	-7.96114	0.14828	-0.20368	0.523709	-0.0858949	-0.293509	0.138108	0.0369513	-0.082882	0.15248	FALSE	FALSE	FALSE	-0.488436	-2.6565	1.54365	FALSE
MSMEG4151	MSMEG4151	NonEssential	NonEssential	2	0.474295	1.86415	-0.0550023	0.403297	FALSE	-0.722536	2.36489	-0.0849976	0.403108	FALSE	-1.20674	0.50074	-1.28726	2.13862	-0.0299953	-0.473357	0.366243	-0.000188886	-0.138204	0.131457	FALSE	FALSE	FALSE	-0.484208	-6.99641	5.3552	FALSE
MSMEG5398	MSMEG5398	NonEssential	NonEssential	1	0	1.93517	-0.289512	0.410522	FALSE	-4.22486	2.25416	-0.324343	0.410059	FALSE	-4.70669	0.319	-2.13729	2.82025	-0.0348318	-0.983779	0.918783	-0.000462545	-0.137852	0.136228	FALSE	FALSE	FALSE	-0.481831	-14.7493	13.0371	FALSE
MSMEG3751	MSMEG3751	NonEssential	NonEssential	13	0.517766	2.25869	-0.181704	0.40911	FALSE	-2.43014	2.43574	-0.218786	0.408434	FALSE	-2.90879	0.177045	-0.556309	0.739406	-0.037082	-0.29392	0.225515	-0.000675139	-0.134656	0.135092	FALSE	FALSE	FALSE	-0.478648	-4.03562	3.04261	FALSE
MSMEG4410	MSMEG4410	NonEssential	NonEssential	2	0.267946	2.07408	-0.0134116	0.405167	FALSE	-0.198761	1.98827	-0.0414578	0.402399	FALSE	-0.671842	-0.085805	-1.72497	1.75209	-0.0280462	-0.248771	0.109521	-0.00276831	-0.142313	0.12687	FALSE	FALSE	FALSE	-0.47308	-3.61588	1.72676	FALSE
MSMEG3621	ndh	Essential	Essential	91	0.966177	2.42401	-0.722264	0.456215	FALSE	-9.46488	2.86382	-0.753342	0.445681	FALSE	-9.93531	0.43981	0.0997374	0.543344	-0.0310782	-0.207583	0.14664	-0.0105336	-0.102052	0.083817	TRUE	FALSE	FALSE	-0.470429	-2.0793	1.24641	FALSE
MSMEG4447	MSMEG4447	NonEssential	NonEssential	2	0.0318489	1.92197	-0.0459531	0.410485	FALSE	-0.628491	2.09628	-0.0738297	0.410437	FALSE	-1.09859	0.174315	-1.6316	1.92323	-0.0278766	-0.500476	0.296569	-4.78663e-05	-0.139191	0.138364	FALSE	FALSE	FALSE	-0.470102	-7.19028	4.38977	FALSE
MSMEG4225	MSMEG4225	Essential	NonEssential	53	0.910164	2.3111	-0.205062	0.474684	TRUE	-2.43807	2.3997	-0.244329	0.477768	FALSE	-2.90813	0.0886	-0.332187	0.348238	-0.0392668	-0.188063	0.1057	0.00308454	-0.142116	0.143167	FALSE	FALSE	FALSE	-0.470065	-1.87139	0.979802	FALSE
MSMEG1619	MSMEG1619	NonEssential	NonEssential	2	0.503891	1.89177	-0.017416	0.401609	TRUE	-0.0897149	2.22591	-0.0435228	0.405945	TRUE	-0.559232	0.334135	-1.54714	2.04393	-0.0261067	-0.281077	0.143285	0.00433576	-0.130577	0.138688	FALSE	FALSE	FALSE	-0.469517	-4.27586	2.02227	FALSE
MSMEG1436	rplC	Essential	NonEssential	21	0.858299	2.11585	-0.677118	0.397594	FALSE	-9.91372	2.33253	-0.716204	0.400852	FALSE	-10.3779	0.21668	-0.36876	0.59195	-0.0390862	-0.418802	0.31148	0.00325838	-0.112946	0.11531	FALSE	FALSE	FALSE	-0.464166	-5.15144	4.39155	FALSE
MSMEG2933	MSMEG2933	Essential	Essential	49	0.868695	2.78314	-0.607305	0.629976	FALSE	-4.93136	2.76069	-0.748537	0.678166	FALSE	-5.39495	-0.02245	-0.469739	0.199232	-0.141233	-0.3098	0.017593	0.0481894	-0.018407	0.115081	FALSE	FALSE	FALSE	-0.463584	-1.36912	0.423956	FALSE
MSMEG6753	MSMEG6753	NonEssential	NonEssential	9	0.459839	1.92012	-0.0124849	0.403321	FALSE	-0.178332	2.13831	-0.0488884	0.402636	FALSE	-0.639281	0.218195	-0.565929	1.09875	-0.0364035	-0.100165	0.0206334	-0.000684966	-0.135661	0.12972	FALSE	FALSE	FALSE	-0.46095	-1.42517	0.381212	FALSE
MSMEG1568	glmS	Essential	Essential	102	0.797626	4.1483	-0.74224	0.413979	FALSE	-9.49744	3.54988	-0.814628	0.459742	FALSE	-9.95503	-0.59842	-0.673454	-0.268883	-0.072388	-0.270307	0.123445	0.0457623	-0.051812	0.137747	TRUE	FALSE	FALSE	-0.457583	-2.34455	1.48916	FALSE
MSMEG2367	gatB	Essential	Essential	61	0.923314	2.42611	-0.577355	0.495308	FALSE	-7.06228	2.69979	-0.645823	0.511586	FALSE	-7.51253	0.273675	0.0806407	0.653287	-0.0684676	-0.213529	0.076983	0.0162775	-0.071529	0.099796	TRUE	FALSE	FALSE	-0.450253	-2.05043	1.07275	FALSE
MSMEG4939	MSMEG4939	NonEssential	Essential	82	0.837715	2.71983	-0.646987	0.344779	FALSE	-9.9312	3.16245	-0.70128	0.359034	FALSE	-10.3795	0.442625	0.144262	0.654435	-0.054292	-0.279334	0.167906	0.0142554	-0.099808	0.130627	TRUE	FALSE	FALSE	-0.448257	-2.54794	1.57521	FALSE
MSMEG6285	MSMEG6285	Essential	Essential	135	0.981059	2.39948	-0.503473	0.589332	FALSE	-4.93858	2.4066	-0.56978	0.604943	FALSE	-5.38593	0.00712	-0.196743	0.224757	-0.0663068	-0.246809	0.10152	0.0156116	-0.067437	0.092802	FALSE	FALSE	FALSE	-0.44735	-1.45525	0.550125	FALSE
MSMEG1523	rpsD	Essential	Essential	32	0.879759	2.20852	-0.66913	0.434089	FALSE	-9.15363	2.38672	-0.728669	0.451994	FALSE	-9.59944	0.178195	-0.261601	0.475414	-0.0595394	-0.306817	0.205158	0.0179045	-0.116153	0.139724	FALSE	FALSE	FALSE	-0.445816	-3.38161	2.26088	FALSE
MSMEG6143	MSMEG6143	Essential	NonEssential	160	0.952497	2.49541	-0.122517	0.592762	TRUE	-0.852206	2.54441	-0.157295	0.576736	TRUE	-1.29662	0.048995	-0.3002	0.110248	-0.0347782	-0.082951	0.015584	-0.0160252	-0.10401	0.077256	FALSE	FALSE	FALSE	-0.444409	-0.775173	-0.117724	TRUE
MSMEG3068	MSMEG3068	Unknown	NonEssential	2	0.0158875	2.03632	-0.0504102	0.403184	FALSE	-0.630448	2.12465	-0.0761915	0.411671	FALSE	-1.07431	0.088325	-1.84939	1.85726	-0.0257812	-0.453046	0.381338	0.00848646	-0.134559	0.1466	FALSE	FALSE	FALSE	-0.443863	-7.00789	5.04504	FALSE
MSMEG6211	MSMEG6211	NonEssential	NonEssential	2	0.00336163	2.09129	-0.0185574	0.403915	FALSE	-0.294744	1.91778	-0.0627576	0.412053	FALSE	-0.737263	-0.173515	-2.07902	1.62437	-0.0442002	-0.392821	0.114985	0.00813836	-0.132683	0.137111	FALSE	FALSE	FALSE	-0.442518	-5.94668	1.56952	FALSE
MSMEG3750	ppnK	NonEssential	Essential	73	0.897729	2.59663	-0.319355	0.500161	FALSE	-3.56407	2.60674	-0.348759	0.494174	FALSE	-4.00652	0.010105	-0.25784	0.291472	-0.0294036	-0.184588	0.130601	-0.00598719	-0.138745	0.125152	FALSE	FALSE	FALSE	-0.442455	-1.89532	0.952661	FALSE
MSMEG2437	rimM	Essential	Essential	29	0.809362	2.60977	-0.201314	0.493427	FALSE	-2.26839	3.19188	-0.246297	0.487656	TRUE	-2.70968	0.582105	0.139246	1.06009	-0.0449836	-0.148674	0.056928	-0.00577126	-0.142726	0.14765	TRUE	FALSE	FALSE	-0.441294	-1.4105	0.496203	FALSE
MSMEG2935	MSMEG2935	Essential	Essential	83	0.866904	2.94122	-0.33878	0.471496	TRUE	-3.98311	3.35509	-0.372727	0.461539	TRUE	-4.41861	0.41388	0.0044002	0.55975	-0.0339469	-0.158659	0.097054	-0.00995661	-0.111541	0.104073	TRUE	FALSE	FALSE	-0.435498	-1.55796	0.727067	FALSE
MSMEG0056	MSMEG0056	NonEssential	NonEssential	1	0	1.89312	-0.292245	0.409135	FALSE	-4.20873	1.84379	-0.312598	0.409159	FALSE	-4.64212	-0.04933	-2.66746	2.40075	-0.0203529	-0.95521	0.930866	2.45946e-05	-0.140183	0.142008	FALSE	FALSE	FALSE	-0.433394	-14.8787	12.8268	FALSE
MSMEG5797	MSMEG5797	NonEssential	NonEssential	2	0.176769	2.47157	-0.186148	0.409197	FALSE	-2.45688	2.54784	-0.224046	0.410753	FALSE	-2.88934	0.07627	-1.76502	1.84814	-0.0378979	-0.37383	0.308998	0.00155575	-0.145677	0.140525	FALSE	FALSE	FALSE	-0.432458	-5.24032	4.41957	FALSE
MSMEG5773	MSMEG5773	Essential	Essential	58	0.936918	2.6926	-0.59758	0.550264	FALSE	-6.14088	2.54497	-0.588336	0.528734	FALSE	-6.57047	-0.147625	-0.399453	0.150608	0.00924389	-0.187597	0.214055	-0.0215301	-0.126094	0.09008	FALSE	FALSE	FALSE	-0.429592	-2.16395	1.3224	FALSE
MSMEG3281	MSMEG3281	NonEssential	NonEssential	18	0.477995	1.94126	-0.00774855	0.401863	FALSE	-0.135441	2.04269	-0.0386162	0.4023	FALSE	-0.561364	0.101425	-0.3685	0.798094	-0.0308676	-0.0872671	0.0146913	0.000437213	-0.137146	0.134339	FALSE	FALSE	FALSE	-0.425923	-1.25123	0.246641	FALSE
MSMEG4234	MSMEG4234	Essential	Essential	100	0.786708	2.55491	-0.289907	0.418022	TRUE	-3.87689	2.58279	-0.315176	0.410688	TRUE	-4.29652	0.027885	-0.25618	0.217701	-0.0252685	-0.147446	0.092734	-0.00733403	-0.110757	0.106234	FALSE	FALSE	FALSE	-0.41963	-1.67614	0.803684	FALSE
MSMEG1835	MSMEG1835	Essential	NonEssential	15	0.576435	2.98296	-0.107483	0.430079	FALSE	-1.05684	2.96841	-0.133633	0.43174	FALSE	-1.4705	-0.01454	-0.774125	0.656721	-0.0261494	-0.130284	0.0790614	0.00166121	-0.144191	0.142325	FALSE	FALSE	FALSE	-0.413663	-1.72505	0.87809	FALSE
MSMEG5163	MSMEG5163	NonEssential	NonEssential	10	0.403094	2.05046	-0.030765	0.404616	FALSE	-0.393932	2.0423	-0.0598908	0.405088	FALSE	-0.797831	-0.00817	-0.771372	0.751517	-0.0291257	-0.123805	0.0477684	0.00047186	-0.138703	0.134686	FALSE	FALSE	FALSE	-0.4039	-1.69878	0.79206	FALSE
MSMEG6929	MSMEG6929	Essential	Essential	282	0.933556	3.84541	-0.62161	0.420257	TRUE	-8.03934	3.74505	-0.639148	0.418844	TRUE	-8.44294	-0.10036	-0.293362	-0.0240208	-0.0175385	-0.14479	0.108356	-0.00141284	-0.071837	0.074177	TRUE	FALSE	FALSE	-0.4036	-1.52553	0.675347	FALSE
MSMEG0759	purA	Essential	Essential	109	0.867331	2.54505	-0.512517	0.431519	FALSE	-6.98505	2.64357	-0.552519	0.441857	FALSE	-7.38535	0.098515	-0.154555	0.285005	-0.0400019	-0.225963	0.14502	0.0103383	-0.07766	0.101519	FALSE	FALSE	FALSE	-0.400296	-2.21873	1.36691	FALSE
MSMEG6055	MSMEG6055	NonEssential	NonEssential	3	0.214445	1.88207	-0.00399927	0.403044	FALSE	-0.015794	1.88274	-0.0231697	0.403032	FALSE	-0.409636	0.00067	-1.45985	1.45555	-0.0191704	-0.0925382	0.0219145	-1.15399e-05	-0.135993	0.135562	FALSE	FALSE	FALSE	-0.393843	-1.55976	0.28409	FALSE
MSMEG1807	MSMEG1807	Essential	Essential	96	0.940901	4.09272	-0.777173	0.430492	FALSE	-9.56976	3.49463	-0.818913	0.459414	FALSE	-9.9586	-0.5981	-0.664351	-0.27434	-0.0417406	-0.207881	0.129818	0.0289217	-0.052948	0.114183	TRUE	FALSE	FALSE	-0.388833	-2.02378	1.26172	FALSE
MSMEG4443	MSMEG4443	NonEssential	NonEssential	2	0.10024	1.83982	-0.0274319	0.404282	FALSE	-0.39551	1.98845	-0.063001	0.405277	FALSE	-0.782152	0.148625	-1.57308	1.75697	-0.0355691	-0.408137	0.218294	0.000995434	-0.144399	0.136481	FALSE	FALSE	FALSE	-0.386642	-5.9377	3.28514	FALSE
MSMEG5342	MSMEG5342	NonEssential	NonEssential	2	0.450293	1.77014	-0.0148087	0.41218	FALSE	-0.203121	2.00365	-0.0400776	0.405228	FALSE	-0.58928	0.233515	-1.42981	1.88765	-0.025269	-0.235766	0.0725875	-0.00695187	-0.136686	0.132292	FALSE	FALSE	FALSE	-0.386159	-3.47159	1.09743	FALSE
MSMEG5692	MSMEG5692	NonEssential	NonEssential	6	0.514923	1.96053	-0.0152343	0.408457	TRUE	-0.152685	2.1037	-0.0437604	0.413646	TRUE	-0.531852	0.14316	-0.864899	1.19015	-0.0285261	-0.0850642	0.0210911	0.00518852	-0.137969	0.147068	FALSE	FALSE	FALSE	-0.379167	-1.16903	0.368966	FALSE
MSMEG1206	MSMEG1206	Unknown	NonEssential	1	0	2.17731	-0.189984	0.398365	FALSE	-2.83278	1.99487	-0.21124	0.401232	FALSE	-3.21186	-0.18244	-2.76427	2.18386	-0.0212557	-0.87831	0.834488	0.0028665	-0.134305	0.134158	FALSE	FALSE	FALSE	-0.379077	-12.7958	12.8833	FALSE
MSMEG4626	MSMEG4626	Essential	Essential	115	0.928397	2.16195	-0.243288	0.492236	TRUE	-3.05027	2.39025	-0.288329	0.503719	TRUE	-3.42632	0.228295	0.0170044	0.505285	-0.0450408	-0.113517	0.020914	0.0114828	-0.060539	0.07963	TRUE	FALSE	FALSE	-0.376042	-0.968472	0.20611	FALSE
MSMEG6401	MSMEG6401	Essential	Essential	67	0.900012	5.10524	-0.703508	0.415961	FALSE	-8.36027	4.5057	-0.708319	0.428358	FALSE	-8.73081	-0.599535	-0.754092	-0.252985	-0.00481109	-0.191355	0.170176	0.012397	-0.078307	0.096552	TRUE	FALSE	FALSE	-0.370532	-2.10465	1.45326	FALSE
MSMEG4230	mraY	Essential	Essential	89	0.81146	4.76316	-0.870438	0.412489	FALSE	-10.8461	4.36719	-0.865148	0.406124	FALSE	-11.2136	-0.395975	-0.539717	-0.090459	0.00529001	-0.166324	0.1869	-0.00636563	-0.090473	0.076101	TRUE	FALSE	FALSE	-0.367433	-2.12932	1.23431	FALSE
MSMEG1953	MSMEG1953	NonEssential	NonEssential	3	0.398007	1.97656	-0.00810061	0.394028	FALSE	-0.0311627	1.9139	-0.027083	0.400356	FALSE	-0.39739	-0.06266	-1.33798	1.46735	-0.0189824	-0.105874	0.0278332	0.00632773	-0.126863	0.131708	FALSE	FALSE	FALSE	-0.366228	-1.67348	0.413823	FALSE
MSMEG5349	MSMEG5349	NonEssential	Essential	11	0.547884	2.88508	-0.337012	0.423671	TRUE	-4.40866	3.57207	-0.382693	0.429881	FALSE	-4.77082	0.687	-0.146586	1.3208	-0.0456812	-0.18214	0.086447	0.00620978	-0.113159	0.122531	FALSE	FALSE	FALSE	-0.36216	-1.98184	1.37308	FALSE
MSMEG6900	MSMEG6900	Essential	Essential	40	0.620856	4.20894	-0.482611	0.478114	FALSE	-5.35464	3.94831	-0.482457	0.460717	FALSE	-5.71483	-0.260635	-0.651837	0.112873	0.000153947	-0.189893	0.178986	-0.0173968	-0.146304	0.101781	FALSE	FALSE	FALSE	-0.36019	-2.17283	1.52851	FALSE
MSMEG2578	dxr	Essential	Essential	91	0.950234	2.61858	-0.402544	0.564595	TRUE	-4.04966	2.70275	-0.437674	0.56324	FALSE	-4.40975	0.08417	0.0231346	0.522862	-0.0351297	-0.177176	0.095104	-0.00135531	-0.095735	0.09348	TRUE	FALSE	FALSE	-0.360085	-1.34441	0.65498	FALSE
MSMEG2258	MSMEG2258	NonEssential	NonEssential	3	0.128631	1.91128	-0.00745509	0.39768	FALSE	-0.0310628	1.92832	-0.0276361	0.405254	FALSE	-0.389614	0.017045	-1.46195	1.36218	-0.020181	-0.132711	0.0397424	0.00757443	-0.13704	0.138164	FALSE	FALSE	FALSE	-0.358551	-1.87578	0.747816	FALSE
MSMEG6157	topA	Essential	Essential	114	0.926676	2.37498	-0.338316	0.548147	TRUE	-3.51228	2.53069	-0.374444	0.551557	TRUE	-3.86713	0.15571	-0.177303	0.29336	-0.0361279	-0.152507	0.083062	0.00340942	-0.08466	0.097186	FALSE	FALSE	FALSE	-0.354852	-1.28212	0.545557	FALSE
MSMEG3152	hemH	Essential	Essential	63	0.912426	2.14109	-0.298441	0.480622	TRUE	-3.59083	2.17965	-0.325183	0.480832	FALSE	-3.94443	0.03856	-0.348572	0.254071	-0.0267424	-0.165842	0.110422	0.000209995	-0.111619	0.116712	FALSE	FALSE	FALSE	-0.353596	-1.68768	1.12722	FALSE
MSMEG2430	ffh	NonEssential	Essential	93	0.912426	2.47058	-0.483104	0.427904	TRUE	-6.6576	2.76773	-0.50625	0.420702	FALSE	-7.00576	0.29715	0.0775254	0.556703	-0.023146	-0.163253	0.114221	-0.00720145	-0.09967	0.086052	TRUE	FALSE	FALSE	-0.348164	-1.84558	1.21517	FALSE
MSMEG6202	MSMEG6202	Essential	NonEssential	18	0.570712	2.16675	-0.0892186	0.43461	FALSE	-1.10952	2.17339	-0.113007	0.445954	FALSE	-1.4554	0.00664	-0.625335	0.514869	-0.0237883	-0.166535	0.116197	0.0113445	-0.146571	0.171899	FALSE	FALSE	FALSE	-0.345883	-2.01904	1.35484	FALSE
MSMEG4495	MSMEG4495	NonEssential	NonEssential	26	0.572221	2.51288	-0.187925	0.450187	FALSE	-2.34393	2.63614	-0.221476	0.448994	FALSE	-2.68934	0.123265	-0.192743	0.769308	-0.0335517	-0.196478	0.124374	-0.00119272	-0.154468	0.159969	FALSE	FALSE	FALSE	-0.345417	-2.10318	1.41226	FALSE
MSMEG3814	MSMEG3814	Uncertain	NonEssential	5	0.410525	2.88589	-0.0165897	0.39933	FALSE	0.0887826	3.23185	-0.0487807	0.39648	FALSE	-0.255354	0.345965	-0.863439	1.311	-0.032191	-0.104978	0.0327422	-0.00285076	-0.136258	0.135903	FALSE	FALSE	FALSE	-0.344137	-1.39858	0.556193	FALSE
MSMEG0988	menA	Essential	Essential	64	0.927909	2.42266	-0.364091	0.404339	TRUE	-5.15582	2.5195	-0.397473	0.41578	TRUE	-5.49924	0.09683	-0.240091	0.355528	-0.033382	-0.157724	0.09103	0.0114408	-0.085692	0.108941	FALSE	FALSE	FALSE	-0.343426	-1.57156	0.895898	FALSE
MSMEG3082	MSMEG3082	NonEssential	NonEssential	3	0.20121	2.17744	-0.00585886	0.409594	FALSE	0.062021	1.92023	-0.0204685	0.400612	FALSE	-0.278253	-0.257205	-1.78254	1.24443	-0.0146097	-0.0846523	0.0225887	-0.00898121	-0.139306	0.128176	FALSE	FALSE	FALSE	-0.340274	-1.41129	0.370771	FALSE
MSMEG3145	MSMEG3145	NonEssential	Essential	78	0.979416	3.33841	-0.323547	0.468009	TRUE	-3.3074	2.92647	-0.312859	0.454061	TRUE	-3.64713	-0.411945	-0.560425	-0.0411697	0.0106882	-0.099715	0.120636	-0.0139475	-0.11943	0.093277	TRUE	FALSE	FALSE	-0.339733	-1.39635	0.711554	FALSE
MSMEG3769	argH	Essential	Essential	92	0.868811	2.25581	-0.542593	0.622905	FALSE	-4.93962	2.14746	-0.626097	0.654728	FALSE	-5.2768	-0.10835	-0.38409	0.122451	-0.0835044	-0.269183	0.110394	0.0318234	-0.02848	0.095741	FALSE	FALSE	FALSE	-0.33718	-1.38999	0.789598	FALSE
MSMEG0381	MSMEG0381	NonEssential	NonEssential	73	0.595579	1.9664	-0.00929652	0.414627	FALSE	-0.108558	1.97506	-0.0281595	0.444547	TRUE	-0.441695	0.00866	-0.293048	0.301636	-0.018863	-0.0302899	-0.007555	0.0299194	-0.099849	0.177648	FALSE	TRUE	FALSE	-0.333137	-0.484463	-0.173921	TRUE
MSMEG3455	hslR	NonEssential	NonEssential	3	0.14644	1.93101	-0.00753486	0.404201	FALSE	-0.0101128	1.9185	-0.0229973	0.405605	FALSE	-0.341838	-0.01252	-1.4479	1.47206	-0.0154624	-0.0958494	0.0381683	0.00140341	-0.130818	0.141069	FALSE	FALSE	FALSE	-0.331725	-1.53421	0.528932	FALSE
MSMEG3097	ppc	NonEssential	NonEssential	49	0.545417	1.92623	-0.0186796	0.441862	FALSE	-0.237749	2.00728	-0.0496483	0.504236	TRUE	-0.563788	0.08105	-0.268356	0.429487	-0.0309686	-0.043507	-0.0168758	0.0623743	-0.07395	0.199357	FALSE	TRUE	FALSE	-0.326039	-0.473562	-0.181549	TRUE
MSMEG0395	MSMEG0395	Unknown	NonEssential	1	0	2.17569	-0.152265	0.402443	FALSE	-2.29231	1.92506	-0.167641	0.403076	FALSE	-2.61708	-0.25063	-2.64239	2.34078	-0.015376	-0.77373	0.854717	0.000632739	-0.137922	0.130897	FALSE	FALSE	FALSE	-0.324768	-13.0374	11.4502	FALSE
MSMEG0882	MSMEG0882	NonEssential	NonEssential	3	0.121974	1.99836	-0.00620153	0.399079	FALSE	0.000191091	2.03976	-0.0166047	0.400409	FALSE	-0.323923	0.041395	-1.40701	1.55273	-0.0104031	-0.0715685	0.0276429	0.00132993	-0.130606	0.136563	FALSE	FALSE	FALSE	-0.324114	-1.16879	0.426442	FALSE
MSMEG4922	MSMEG4922	NonEssential	NonEssential	2	0.495192	1.9213	-0.0746543	0.403612	FALSE	-1.08424	2.01574	-0.0870966	0.402961	FALSE	-1.40557	0.09444	-1.72941	1.83186	-0.0124423	-0.487385	0.410416	-0.000650896	-0.136862	0.134885	FALSE	FALSE	FALSE	-0.321335	-6.82878	6.45416	FALSE
MSMEG2127	MSMEG2127	NonEssential	NonEssential	2	0.109691	1.9178	-0.0453761	0.406887	FALSE	-0.68923	2.03825	-0.0738751	0.406461	FALSE	-1.01024	0.12045	-1.66495	1.87146	-0.028499	-0.429907	0.342728	-0.00042568	-0.138846	0.136193	FALSE	FALSE	FALSE	-0.321008	-6.6482	4.69973	FALSE
MSMEG4757	MSMEG4757	Essential	Essential	542	0.950234	2.97568	-0.649261	0.594694	TRUE	-5.88093	2.86334	-0.690161	0.610267	FALSE	-6.20063	-0.11234	-0.339383	-0.145473	-0.0409002	-0.183288	0.099208	0.0155725	-0.047384	0.076426	TRUE	FALSE	FALSE	-0.319704	-0.984452	0.306716	FALSE
MSMEG6193	MSMEG6193	NonEssential	NonEssential	16	0.564282	2.16664	-0.130966	0.471194	FALSE	-1.60466	2.40476	-0.157232	0.461403	FALSE	-1.92202	0.238125	-0.341448	0.906731	-0.0262667	-0.118034	0.0625136	-0.00979163	-0.190623	0.166308	FALSE	FALSE	FALSE	-0.317361	-1.23852	0.625105	FALSE
MSMEG1099	MSMEG1099	NonEssential	NonEssential	3	0.292957	1.88286	-0.0105496	0.40534	FALSE	-0.0946992	1.93004	-0.0272566	0.403827	FALSE	-0.41025	0.04718	-1.41096	1.5061	-0.016707	-0.124019	0.0453083	-0.00151235	-0.143666	0.13293	FALSE	FALSE	FALSE	-0.315551	-1.90571	0.685787	FALSE
MSMEG4395	MSMEG4395	NonEssential	NonEssential	2	0.307107	1.91485	-0.0439963	0.398871	FALSE	-0.619051	2.13294	-0.0547022	0.40276	FALSE	-0.933318	0.218085	-1.72739	1.86463	-0.0107058	-0.330766	0.320583	0.00388892	-0.135286	0.137542	FALSE	FALSE	FALSE	-0.314267	-5.19456	4.51867	FALSE
MSMEG3098	MSMEG3098	NonEssential	NonEssential	3	0.444304	1.86563	-0.00576714	0.404208	FALSE	0.05871	1.87566	-0.0200016	0.403494	FALSE	-0.250272	0.01003	-1.43248	1.49095	-0.0142345	-0.08183	0.0240927	-0.000714079	-0.130223	0.14381	FALSE	FALSE	FALSE	-0.308982	-1.29297	0.365724	FALSE
MSMEG6841	MSMEG6841	NonEssential	NonEssential	2	0.196617	1.90292	-0.0311835	0.39935	FALSE	-0.468993	1.90504	-0.0487606	0.400132	FALSE	-0.777237	0.00212	-1.75402	1.81324	-0.0175771	-0.31252	0.231318	0.000782082	-0.133657	0.137647	FALSE	FALSE	FALSE	-0.308244	-4.96816	3.24656	FALSE
MSMEG5693	MSMEG5693	NonEssential	NonEssential	37	0.517766	2.06467	-0.0315791	0.426797	TRUE	-0.333691	2.09639	-0.0574752	0.444835	TRUE	-0.641459	0.03171	-0.385563	0.459629	-0.0258961	-0.0481374	-0.0031664	0.0180374	-0.106447	0.146177	FALSE	TRUE	FALSE	-0.307768	-0.572362	-0.0254972	TRUE
MSMEG3201	nadC	NonEssential	NonEssential	64	0.878116	1.93968	-0.0484691	0.504617	FALSE	-0.53403	2.03632	-0.0984145	0.611153	FALSE	-0.84119	0.096645	-0.248934	0.381522	-0.0499453	-0.141049	0.050177	0.106536	-0.106483	0.314169	FALSE	FALSE	FALSE	-0.30716	-1.00553	0.42551	FALSE
MSMEG4747	MSMEG4747	NonEssential	NonEssential	1	0	1.93298	-0.13331	0.400442	FALSE	-1.89636	1.92934	-0.162938	0.399867	FALSE	-2.20189	-0.00364	-2.53681	2.47419	-0.0296275	-0.868159	0.710191	-0.000574865	-0.135847	0.129114	FALSE	FALSE	FALSE	-0.305533	-12.664	10.8998	FALSE
MSMEG5784	MSMEG5784	NonEssential	NonEssential	12	0.568922	2.21843	-0.0214219	0.408047	TRUE	-0.217931	2.14156	-0.0454625	0.414524	TRUE	-0.522437	-0.076865	-0.761584	0.685294	-0.0240406	-0.0707729	0.0231605	0.00647706	-0.138831	0.142873	FALSE	FALSE	FALSE	-0.304506	-0.978986	0.350519	FALSE
MSMEG3778	pheS	Essential	Essential	79	0.96782	2.71632	-0.660451	0.431627	TRUE	-8.9965	2.73494	-0.693642	0.441773	TRUE	-9.3006	0.018615	-0.187753	0.293325	-0.033191	-0.143967	0.074559	0.0101464	-0.04311	0.065193	FALSE	FALSE	FALSE	-0.304103	-1.47931	0.927906	FALSE
MSMEG0382	MSMEG0382	NonEssential	NonEssential	79	0.598175	1.94339	-0.00608935	0.417283	TRUE	-0.0589141	1.97788	-0.0223482	0.433402	TRUE	-0.362688	0.03448	-0.26068	0.309591	-0.0162588	-0.0256893	-0.00699213	0.0161185	-0.120371	0.153966	FALSE	TRUE	FALSE	-0.303774	-0.426706	-0.166931	TRUE
MSMEG5411	MSMEG5411	NonEssential	NonEssential	3	0.5131	1.92534	-0.00531317	0.402602	TRUE	-0.0523254	1.91663	-0.0244717	0.40134	TRUE	-0.353877	-0.00871	-1.51391	1.37442	-0.0191586	-0.107467	0.0284355	-0.00126198	-0.134442	0.13636	FALSE	FALSE	FALSE	-0.301551	-1.59948	0.499333	FALSE
MSMEG6947	dnaA	Essential	Essential	70	0.884887	2.7663	-0.6824	0.434403	FALSE	-9.19128	2.50606	-0.737628	0.469561	FALSE	-9.49267	-0.260235	-0.514263	0.0327382	-0.0552278	-0.226736	0.117153	0.0351573	-0.046118	0.119696	FALSE	FALSE	FALSE	-0.301388	-1.96281	1.3756	FALSE
MSMEG1060	MSMEG1060	NonEssential	NonEssential	2	0.143365	1.84846	-0.0399826	0.401477	FALSE	-0.558037	1.80506	-0.0610971	0.402442	FALSE	-0.857261	-0.0434	-1.77365	1.74608	-0.0211145	-0.37924	0.268123	0.000965616	-0.132236	0.136905	FALSE	FALSE	FALSE	-0.299224	-5.60979	4.02755	FALSE
MSMEG2382	MSMEG2382	NonEssential	Essential	13	0.624955	2.99767	-0.613572	0.377959	FALSE	-8.94007	3.28498	-0.64811	0.386135	FALSE	-9.23721	0.28731	-0.393568	0.869475	-0.0345376	-0.259679	0.180004	0.00817556	-0.107345	0.12903	FALSE	FALSE	FALSE	-0.297131	-3.60071	2.7498	FALSE
MSMEG3777	pheT	Essential	Essential	181	0.918838	2.66419	-0.63269	0.453809	FALSE	-8.24239	2.65794	-0.674721	0.47323	FALSE	-8.53862	-0.00625	-0.173113	0.160322	-0.0420306	-0.188838	0.110939	0.0194213	-0.061256	0.097372	FALSE	FALSE	FALSE	-0.296232	-1.43094	0.908182	FALSE
MSMEG6904	MSMEG6904	Essential	Essential	51	0.912426	2.33246	-0.492166	0.502622	FALSE	-5.62132	2.33601	-0.523053	0.513489	FALSE	-5.91658	0.00355	-0.482867	0.182727	-0.0308866	-0.284605	0.223311	0.0108667	-0.131912	0.146436	FALSE	FALSE	FALSE	-0.295264	-2.59729	1.93643	FALSE
MSMEG4857	MSMEG4857	Unknown	NonEssential	2	0.0490898	1.78838	-0.015033	0.399377	FALSE	-0.175148	1.98765	-0.0305027	0.407434	FALSE	-0.467013	0.19927	-1.50431	2.00563	-0.0154697	-0.218788	0.100806	0.00805714	-0.125257	0.140425	FALSE	FALSE	FALSE	-0.291864	-3.35023	1.37694	FALSE
MSMEG5470	MSMEG5470	NonEssential	NonEssential	21	0.566001	2.54483	-0.0268306	0.427235	FALSE	-0.0630802	2.66405	-0.051595	0.426366	TRUE	-0.353841	0.119215	-0.446665	0.666901	-0.0247644	-0.0668253	0.0210775	-0.000868847	-0.141367	0.143301	FALSE	FALSE	FALSE	-0.290761	-0.86153	0.26437	FALSE
MSMEG6181	MSMEG6181	Essential	NonEssential	12	0.560491	2.36131	-0.171516	0.393296	FALSE	-2.54776	2.58104	-0.201564	0.391678	FALSE	-2.83829	0.219725	-0.174498	1.29504	-0.0300478	-0.276025	0.193405	-0.00161774	-0.136052	0.132454	FALSE	FALSE	FALSE	-0.290529	-3.74106	3.29027	FALSE
MSMEG3071	ribE	NonEssential	NonEssential	3	0.547154	2.23802	-0.143693	0.417445	FALSE	-1.91161	2.27699	-0.151904	0.410783	FALSE	-2.20079	0.038975	-1.48274	1.47016	-0.00821126	-0.355373	0.270495	-0.00666127	-0.14745	0.136842	FALSE	FALSE	FALSE	-0.289174	-5.61849	3.41042	FALSE
MSMEG5595	MSMEG5595	NonEssential	NonEssential	3	0.107973	1.84671	-0.00715984	0.407637	FALSE	-0.00210371	1.89994	-0.0219083	0.403518	FALSE	-0.291085	0.05324	-1.40752	1.50645	-0.0147485	-0.0876375	0.0391702	-0.00411883	-0.142572	0.127549	FALSE	FALSE	FALSE	-0.288982	-1.41639	0.505152	FALSE
MSMEG0400	MSMEG0400	NonEssential	NonEssential	118	0.589673	1.96886	-0.000725092	0.402737	TRUE	0.0704104	1.975	-0.0139712	0.41961	TRUE	-0.21793	0.00614	-0.223044	0.237776	-0.0132461	-0.019333	-0.00752549	0.016873	-0.114988	0.153818	FALSE	TRUE	FALSE	-0.28834	-0.374333	-0.197716	TRUE
MSMEG6637	MSMEG6637	NonEssential	NonEssential	3	0.205847	1.95511	-0.0183453	0.401691	FALSE	-0.279353	2.0023	-0.0287622	0.400906	FALSE	-0.563118	0.0472	-1.44492	1.48949	-0.0104169	-0.147902	0.0926097	-0.000785116	-0.139533	0.129423	FALSE	FALSE	FALSE	-0.283765	-2.31243	1.34669	FALSE
MSMEG4750	MSMEG4750	Essential	NonEssential	1	0	1.87388	-0.267109	0.408006	FALSE	-3.97373	1.84291	-0.278409	0.407707	FALSE	-4.25475	-0.030975	-2.6652	2.47996	-0.0113003	-0.952378	0.883232	-0.000299332	-0.142473	0.132148	FALSE	FALSE	FALSE	-0.281025	-14.3237	12.8926	FALSE
MSMEG6153	MSMEG6153	NonEssential	NonEssential	71	0.911719	2.19333	-0.102552	0.447477	TRUE	-1.30242	2.31948	-0.123936	0.445616	TRUE	-1.58048	0.126155	-0.152882	0.450504	-0.0213836	-0.0693587	0.0282834	-0.0018607	-0.107533	0.107416	FALSE	FALSE	FALSE	-0.278061	-0.829678	0.284136	FALSE
MSMEG2734	miaA	NonEssential	NonEssential	42	0.836405	2.28933	-0.113308	0.400754	TRUE	-1.54704	2.40099	-0.136134	0.396759	TRUE	-1.82395	0.11166	-0.108492	0.653826	-0.0228259	-0.104913	0.052191	-0.0039942	-0.126933	0.128171	FALSE	FALSE	FALSE	-0.276914	-1.33117	0.792958	FALSE
MSMEG3337	MSMEG3337	NonEssential	NonEssential	2	0.496095	1.86319	-0.0321324	0.403784	FALSE	-0.380572	1.87973	-0.0462677	0.404167	FALSE	-0.652107	0.016545	-1.81509	1.75248	-0.0141352	-0.312403	0.259279	0.000382595	-0.130458	0.138886	FALSE	FALSE	FALSE	-0.271535	-4.96904	3.60067	FALSE
MSMEG6105	MSMEG6105	NonEssential	Essential	39	0.551701	2.03105	-0.217751	0.45466	TRUE	-2.92462	2.18926	-0.238966	0.443513	TRUE	-3.19468	0.15821	-0.230755	0.548995	-0.0212152	-0.07882	0.034377	-0.0111477	-0.114506	0.096918	FALSE	FALSE	FALSE	-0.270056	-0.973733	0.401412	FALSE
MSMEG3923	MSMEG3923	NonEssential	NonEssential	3	0.361349	1.92701	-0.0109021	0.400944	FALSE	-0.0874025	1.98263	-0.0203907	0.401366	FALSE	-0.356507	0.05562	-1.389	1.48632	-0.00948853	-0.0861576	0.0653944	0.000422272	-0.131804	0.136636	FALSE	FALSE	FALSE	-0.269104	-1.53219	0.816153	FALSE
MSMEG1671	MSMEG1671	Essential	Essential	15	0.484875	2.44459	-0.364658	0.421391	FALSE	-5.03845	2.26678	-0.380089	0.42557	FALSE	-5.3067	-0.17781	-0.74187	0.412347	-0.015431	-0.194701	0.149717	0.00417942	-0.135154	0.145748	FALSE	FALSE	FALSE	-0.268246	-2.59984	2.10425	FALSE
MSMEG1191	MSMEG1191	NonEssential	NonEssential	4	0.104798	1.90871	-0.0126905	0.411197	FALSE	-0.0863793	1.97165	-0.0258411	0.410012	FALSE	-0.352073	0.06293	-1.31212	1.27079	-0.0131506	-0.105437	0.0592278	-0.0011849	-0.147812	0.136184	FALSE	FALSE	FALSE	-0.265694	-1.64224	0.777438	FALSE
MSMEG3178	dnaE	Essential	Essential	237	0.938523	2.62351	-0.624692	0.567932	FALSE	-6.43178	2.57294	-0.673247	0.587001	FALSE	-6.69687	-0.05057	-0.271793	0.0226737	-0.0485553	-0.201622	0.101548	0.0190688	-0.051815	0.088768	FALSE	FALSE	FALSE	-0.26509	-1.22405	0.699862	FALSE
MSMEG3804	MSMEG3804	NonEssential	NonEssential	2	0.176319	1.89367	-0.0450862	0.409504	FALSE	-0.61528	2.0703	-0.0633342	0.405533	FALSE	-0.880356	0.176625	-1.62958	1.89215	-0.018248	-0.450193	0.295678	-0.00397175	-0.141249	0.139535	FALSE	FALSE	FALSE	-0.265076	-6.35421	4.46875	FALSE
MSMEG3831	MSMEG3831	Uncertain	NonEssential	17	0.582257	2.16419	-0.0576458	0.416012	TRUE	-0.713117	2.31989	-0.0730126	0.416023	FALSE	-0.976576	0.155695	-0.392351	0.911981	-0.0153668	-0.0987634	0.0680431	1.12168e-05	-0.143031	0.139152	FALSE	FALSE	FALSE	-0.263459	-1.50499	0.811817	FALSE
MSMEG4493	era	Essential	Essential	59	0.954216	2.29707	-0.113654	0.41804	TRUE	-1.49758	2.32073	-0.136298	0.426802	TRUE	-1.75837	0.02366	-0.216561	0.419532	-0.0226437	-0.126783	0.078059	0.00876132	-0.128156	0.151295	FALSE	FALSE	FALSE	-0.260799	-1.69039	1.04172	FALSE
MSMEG0005	gyrB	Essential	Essential	83	0.94726	2.13693	-0.347586	0.640028	TRUE	-3.09838	2.77827	-0.391817	0.631083	TRUE	-3.35912	0.64134	0.424893	0.980447	-0.0442307	-0.164089	0.077701	-0.00894541	-0.118947	0.085985	TRUE	FALSE	FALSE	-0.260748	-0.899424	0.356977	FALSE
MSMEG3958	MSMEG3958	NonEssential	NonEssential	17	0.556558	2.02169	-0.0130442	0.403759	TRUE	-0.118263	2.04962	-0.0318044	0.404306	TRUE	-0.377446	0.02793	-0.596634	0.599974	-0.0187602	-0.0677377	0.0248572	0.000547311	-0.133546	0.129824	FALSE	FALSE	FALSE	-0.259183	-0.971065	0.39313	FALSE
MSMEG0696	MSMEG0696	Unknown	NonEssential	4	0.164166	1.95497	-0.00683684	0.408793	FALSE	-0.0390107	2.01944	-0.0187967	0.409021	FALSE	-0.296989	0.064475	-1.167	1.30718	-0.0119598	-0.0743835	0.0267423	0.000228185	-0.138714	0.137688	FALSE	FALSE	FALSE	-0.257978	-1.08846	0.446727	FALSE
MSMEG4086	ssuD	NonEssential	NonEssential	7	0.370431	1.91346	-0.0140948	0.407566	FALSE	-0.201662	2.00733	-0.0345963	0.407983	FALSE	-0.458242	0.09387	-0.839026	1.02866	-0.0205015	-0.08032	0.029744	0.000416729	-0.139757	0.138258	FALSE	FALSE	FALSE	-0.25658	-1.14757	0.470741	FALSE
MSMEG0674	MSMEG0674	NonEssential	NonEssential	12	0.572192	1.93403	-0.00804758	0.418766	FALSE	-0.0430118	2.0196	-0.0251376	0.416106	TRUE	-0.297822	0.08557	-0.634366	0.820777	-0.0170901	-0.0392969	0.00510145	-0.00266058	-0.140521	0.142812	FALSE	FALSE	FALSE	-0.25481	-0.58424	0.0674139	FALSE
MSMEG3626	ureB	NonEssential	NonEssential	3	0.311092	1.93559	-0.0103905	0.405054	FALSE	-0.0591354	2.11725	-0.0262313	0.404927	FALSE	-0.313706	0.18166	-1.27006	1.56772	-0.0158407	-0.115855	0.0565768	-0.000126044	-0.135227	0.140348	FALSE	FALSE	FALSE	-0.254571	-1.75408	0.81585	FALSE
MSMEG5528	MSMEG5528	NonEssential	NonEssential	3	0.243083	1.92038	-0.0203798	0.404335	FALSE	-0.256008	1.94929	-0.0274243	0.404619	FALSE	-0.509413	0.028915	-1.46136	1.45059	-0.00704443	-0.119795	0.129361	0.000283996	-0.138471	0.135497	FALSE	FALSE	FALSE	-0.253404	-2.01681	1.7002	FALSE
MSMEG1898	MSMEG1898	NonEssential	NonEssential	11	0.535384	1.93392	-0.0226405	0.39887	TRUE	-0.281034	2.05563	-0.0362864	0.398867	TRUE	-0.532322	0.12171	-0.611258	0.91932	-0.0136459	-0.0807161	0.044776	-3.71292e-06	-0.137056	0.134533	FALSE	FALSE	FALSE	-0.251289	-1.20938	0.678605	FALSE
MSMEG3087	secG	NonEssential	NonEssential	4	0.152632	4.05402	-0.439935	0.40229	FALSE	-5.55121	4.04629	-0.451084	0.402586	FALSE	-5.80242	-0.007735	-1.33054	1.20036	-0.0111491	-0.48439	0.503008	0.000295441	-0.139418	0.132624	FALSE	FALSE	FALSE	-0.251213	-6.80044	6.15685	FALSE
MSMEG5042	MSMEG5042	NonEssential	NonEssential	26	0.537011	1.97386	-0.0211761	0.413077	TRUE	-0.273393	2.2205	-0.0416072	0.413881	FALSE	-0.522383	0.246635	-0.219478	0.781787	-0.0204311	-0.0654952	0.0222985	0.000803912	-0.146213	0.13793	FALSE	FALSE	FALSE	-0.24899	-0.86058	0.386059	FALSE
MSMEG0707	MSMEG0707	NonEssential	NonEssential	4	0.474852	1.94448	-0.00388198	0.404988	FALSE	0.0283029	2.08239	-0.00857239	0.402786	FALSE	-0.216458	0.13791	-1.18557	1.4128	-0.00469041	-0.030603	0.0156058	-0.00220273	-0.13787	0.138681	FALSE	FALSE	FALSE	-0.244761	-0.702627	0.141449	FALSE
MSMEG5052	MSMEG5052	NonEssential	NonEssential	1	0	2.04234	-0.214976	0.408518	FALSE	-3.01597	2.03272	-0.237449	0.405884	FALSE	-3.25829	-0.00962	-2.4705	2.75868	-0.0224734	-0.926459	0.884733	-0.00263382	-0.140819	0.13756	FALSE	FALSE	FALSE	-0.242319	-13.3982	13.3956	FALSE
MSMEG2573	MSMEG2573	NonEssential	NonEssential	8	0.459264	2.0638	-0.0161216	0.409043	FALSE	-0.0414885	2.1433	-0.0292636	0.407386	FALSE	-0.283801	0.079505	-0.679345	1.0348	-0.013142	-0.0656266	0.0328835	-0.0016576	-0.143736	0.132978	FALSE	FALSE	FALSE	-0.242312	-1.02484	0.38755	FALSE
MSMEG6386	MSMEG6386	Essential	Essential	151	0.950234	3.16013	-0.752996	0.624551	TRUE	-5.89025	3.27996	-0.678453	0.583464	TRUE	-6.13024	0.11983	-0.464773	-0.0888741	0.0745427	-0.065433	0.211157	-0.041087	-0.093325	0.010713	TRUE	FALSE	FALSE	-0.239997	-1.09257	0.620607	FALSE
MSMEG0042	MSMEG0042	NonEssential	NonEssential	4	0.251606	1.9928	-0.00595435	0.408008	FALSE	0.0650429	1.99234	-0.0144859	0.405154	FALSE	-0.174026	-0.000455	-1.26222	1.29042	-0.00853155	-0.0601089	0.0238824	-0.0028544	-0.145177	0.131069	FALSE	FALSE	FALSE	-0.239069	-0.990437	0.385227	FALSE
MSMEG0440	MSMEG0440	Unknown	NonEssential	3	0.317664	1.92236	-0.0162658	0.404557	FALSE	-0.217138	1.86451	-0.0258294	0.405039	FALSE	-0.45604	-0.05785	-1.49821	1.41841	-0.00956363	-0.121592	0.0862669	0.000481696	-0.135081	0.134634	FALSE	FALSE	FALSE	-0.238902	-2.00287	1.0719	FALSE
MSMEG4935	atpC	NonEssential	Essential	23	0.80115	2.58385	-0.592659	0.41585	TRUE	-8.34015	3.0956	-0.640795	0.431884	FALSE	-8.57852	0.51175	-0.0644948	0.879125	-0.0481357	-0.199453	0.092348	0.0160345	-0.068159	0.101256	FALSE	FALSE	FALSE	-0.23837	-1.92035	1.34631	FALSE
MSMEG6757	MSMEG6757	NonEssential	NonEssential	9	0.357274	2.16853	-0.0594911	0.41781	FALSE	-0.703157	2.26389	-0.0787539	0.450557	FALSE	-0.941512	0.09535	-0.771023	0.964661	-0.0192628	-0.0737303	0.0362189	0.032747	-0.100845	0.179331	FALSE	FALSE	FALSE	-0.238356	-0.974522	0.485999	FALSE
MSMEG5027	MSMEG5027	NonEssential	NonEssential	6	0.520141	2.01003	-0.0029887	0.398185	TRUE	0.122934	1.9641	-0.00444457	0.40146	TRUE	-0.114318	-0.04593	-1.01783	0.939263	-0.00145587	-0.0134148	0.0100252	0.00327452	-0.121889	0.132314	FALSE	FALSE	FALSE	-0.237253	-0.497203	0.0286634	FALSE
MSMEG3911	MSMEG3911	NonEssential	NonEssential	6	0.51018	1.8497	-0.00181099	0.403683	TRUE	0.0689534	1.97528	-0.00731699	0.403338	TRUE	-0.168251	0.12558	-0.915543	1.11876	-0.005506	-0.0240645	0.00645024	-0.000344844	-0.134947	0.13727	FALSE	FALSE	FALSE	-0.237204	-0.557713	0.0503884	FALSE
MSMEG1802	MSMEG1802	NonEssential	NonEssential	3	0.200268	1.97374	-0.00841389	0.404383	FALSE	-0.0100303	1.98236	-0.0258027	0.406536	FALSE	-0.246213	0.00862	-1.5308	1.42934	-0.0173888	-0.106403	0.0329771	0.00215283	-0.13404	0.140757	FALSE	FALSE	FALSE	-0.236183	-1.54865	0.570455	FALSE
MSMEG4224	MSMEG4224	Essential	NonEssential	6	0.437072	3.67427	-0.342592	0.424808	FALSE	-4.28284	3.29246	-0.354565	0.428047	FALSE	-4.51864	-0.38181	-1.44166	0.447804	-0.0119729	-0.397948	0.356479	0.00323916	-0.149079	0.148919	FALSE	FALSE	FALSE	-0.235798	-5.09858	4.75789	FALSE
MSMEG1089	MSMEG1089	NonEssential	NonEssential	4	0.569722	1.91582	-0.00415405	0.399466	TRUE	0.0208534	2.09688	-0.0151795	0.403496	TRUE	-0.21098	0.181065	-1.17588	1.50405	-0.0110255	-0.0537331	0.0158313	0.00402989	-0.138366	0.134324	FALSE	FALSE	FALSE	-0.231833	-0.8878	0.282523	FALSE
MSMEG5468	MSMEG5468	NonEssential	NonEssential	20	0.499746	2.37058	-0.077652	0.435284	FALSE	-0.862215	2.77189	-0.0990535	0.443842	FALSE	-1.09277	0.401305	-0.2282	0.920114	-0.0214015	-0.0642347	0.0192037	0.00855735	-0.113633	0.135889	FALSE	FALSE	FALSE	-0.230551	-0.719962	0.269746	FALSE
MSMEG1521	rpsM	Essential	Essential	13	0.93877	2.24459	-0.670852	0.42076	FALSE	-9.48924	1.92741	-0.673844	0.420593	FALSE	-9.7193	-0.317185	-0.93252	0.274341	-0.00299228	-0.178001	0.183457	-0.000167029	-0.129051	0.122322	FALSE	FALSE	FALSE	-0.230058	-2.88468	2.54158	FALSE
MSMEG4240	MSMEG4240	NonEssential	NonEssential	17	0.516943	2.55415	-0.016155	0.41493	TRUE	0.0593662	2.72487	-0.0296275	0.43498	FALSE	-0.170148	0.17072	-0.532989	0.761967	-0.0134725	-0.0380094	0.0156032	0.0200492	-0.125716	0.162502	FALSE	FALSE	FALSE	-0.229514	-0.568296	0.134455	FALSE
MSMEG1539	MSMEG1539	NonEssential	NonEssential	2	0.0362266	1.8827	-0.0384871	0.400378	FALSE	-0.491533	1.8491	-0.052608	0.401887	FALSE	-0.720346	-0.03359	-1.73851	1.78914	-0.0141209	-0.325597	0.284235	0.00150832	-0.13317	0.135406	FALSE	FALSE	FALSE	-0.228813	-4.55394	4.53833	FALSE
MSMEG3588	MSMEG3588	NonEssential	NonEssential	2	0.335076	1.91166	-0.0156485	0.408531	FALSE	-0.192092	2.1226	-0.0353718	0.403666	FALSE	-0.420698	0.21094	-1.53388	1.85318	-0.0197233	-0.239149	0.126433	-0.00486532	-0.145386	0.119906	FALSE	FALSE	FALSE	-0.228606	-3.4945	1.95378	FALSE
MSMEG5160	MSMEG5160	NonEssential	NonEssential	4	0.30694	1.92263	-0.00331107	0.409612	FALSE	0.0285286	1.96446	-0.0126079	0.405534	FALSE	-0.199602	0.04183	-1.13717	1.25755	-0.00929683	-0.0457405	0.0113788	-0.0040778	-0.13423	0.135371	FALSE	FALSE	FALSE	-0.228131	-0.761349	0.213751	FALSE
MSMEG3045	MSMEG3045	NonEssential	Essential	44	0.917317	2.89126	-0.704316	0.396092	FALSE	-10.049	2.71989	-0.724428	0.407573	FALSE	-10.2719	-0.17137	-0.499437	0.184054	-0.0201117	-0.231767	0.180916	0.0114809	-0.074525	0.100337	FALSE	FALSE	FALSE	-0.222954	-2.56372	2.12176	FALSE
MSMEG2662	MSMEG2662	NonEssential	NonEssential	5	0.507698	1.97045	-0.00363268	0.402305	TRUE	0.0367269	2.04002	-0.0160755	0.404643	TRUE	-0.185296	0.069575	-1.00533	1.27058	-0.0124428	-0.05148	0.0112182	0.002338	-0.134846	0.132114	FALSE	FALSE	FALSE	-0.222023	-0.821532	0.246026	FALSE
MSMEG2440	rplS	Essential	NonEssential	4	0.351058	1.75753	-0.638877	0.407736	FALSE	-9.51089	1.90943	-0.664003	0.404327	FALSE	-9.73235	0.1519	-0.946812	1.17204	-0.0251265	-0.663284	0.637876	-0.00340922	-0.140452	0.136072	FALSE	FALSE	FALSE	-0.221456	-9.88514	9.25689	FALSE
MSMEG1309	MSMEG1309	NonEssential	NonEssential	3	0.458035	1.92108	-0.0242874	0.403222	FALSE	-0.268657	1.8964	-0.0380041	0.408067	FALSE	-0.490001	-0.02468	-1.46098	1.48692	-0.0137166	-0.131469	0.111135	0.00484529	-0.130819	0.14253	FALSE	FALSE	FALSE	-0.221343	-2.18587	1.45657	FALSE
MSMEG3722	MSMEG3722	NonEssential	NonEssential	2	0.00250904	2.14481	-0.0485514	0.417265	FALSE	-0.489065	1.9119	-0.0578613	0.403602	FALSE	-0.710231	-0.23291	-1.8252	1.52672	-0.00930989	-0.390714	0.392584	-0.0136631	-0.138636	0.136307	FALSE	FALSE	FALSE	-0.221166	-6.17074	5.20948	FALSE
MSMEG6898	MSMEG6898	NonEssential	NonEssential	4	0.174483	2.00229	-0.0123054	0.412763	FALSE	-0.11611	1.97657	-0.0210045	0.407662	FALSE	-0.337167	-0.025715	-1.23653	1.28239	-0.00869912	-0.0839534	0.0516042	-0.00510146	-0.137995	0.136233	FALSE	FALSE	FALSE	-0.221056	-1.35201	0.637619	FALSE
MSMEG2585	MSMEG2585	NonEssential	NonEssential	3	0.297904	2.05142	-0.0680828	0.411109	FALSE	-1.00864	2.3164	-0.0966435	0.415623	FALSE	-1.22958	0.26498	-1.21671	1.5092	-0.0285607	-0.262868	0.193187	0.00451388	-0.134116	0.153804	FALSE	FALSE	FALSE	-0.220942	-3.64349	2.9546	FALSE
MSMEG1273	MSMEG1273	NonEssential	NonEssential	3	0.44172	1.69588	-0.00404594	0.398561	FALSE	-0.0494964	2.32213	-0.0146824	0.404152	FALSE	-0.269219	0.626255	-0.862831	1.78802	-0.0106365	-0.0631921	0.0226548	0.00559056	-0.128794	0.131065	FALSE	FALSE	FALSE	-0.219723	-0.983094	0.365107	FALSE
MSMEG5256	uppS	Essential	NonEssential	44	0.848506	2.46752	-0.0917794	0.514505	FALSE	-0.853458	2.7011	-0.119119	0.517854	FALSE	-1.07302	0.23358	-0.173536	0.639823	-0.0273393	-0.0832145	0.0266143	0.00334913	-0.1586	0.164854	FALSE	FALSE	FALSE	-0.219562	-0.663127	0.240256	FALSE
MSMEG5562	rnhA	NonEssential	NonEssential	4	0.430632	1.90873	-0.00418043	0.40358	FALSE	0.00980928	2.02221	-0.0124684	0.404759	FALSE	-0.207046	0.113485	-1.16761	1.42561	-0.00828802	-0.0426738	0.0171674	0.00117855	-0.133372	0.137142	FALSE	FALSE	FALSE	-0.216855	-0.764666	0.222519	FALSE
MSMEG4385	MSMEG4385	NonEssential	NonEssential	27	0.595579	2.02506	-0.0245668	0.405122	TRUE	-0.352293	2.14978	-0.0415844	0.406077	TRUE	-0.569075	0.124725	-0.232137	0.733057	-0.0170176	-0.0729023	0.0410941	0.000955063	-0.132565	0.137687	FALSE	FALSE	FALSE	-0.216782	-1.05279	0.591179	FALSE
MSMEG4178	MSMEG4178	NonEssential	NonEssential	5	0.251191	1.94271	-0.0070801	0.400984	FALSE	-0.0148255	1.98388	-0.0230418	0.400881	FALSE	-0.227612	0.041165	-1.12484	1.1186	-0.0159617	-0.0605505	0.0157954	-0.000103271	-0.136527	0.131813	FALSE	FALSE	FALSE	-0.212787	-0.85396	0.349809	FALSE
MSMEG2266	MSMEG2266	NonEssential	NonEssential	3	0.25284	1.93217	-0.0135139	0.402097	FALSE	-0.175087	2.21991	-0.0221708	0.401946	FALSE	-0.386465	0.287735	-1.20096	1.73211	-0.00865697	-0.101913	0.0780655	-0.000150626	-0.139555	0.138358	FALSE	FALSE	FALSE	-0.211379	-1.64944	1.06128	FALSE
MSMEG3066	rpe	Essential	Essential	39	0.9353	2.58544	-0.392082	0.552664	FALSE	-4.054	2.67094	-0.442461	0.583314	FALSE	-4.26368	0.0855	-0.234434	0.534649	-0.0503785	-0.219719	0.135276	0.0306494	-0.095066	0.154101	FALSE	FALSE	FALSE	-0.209677	-1.38712	0.957879	FALSE
MSMEG1811	maf	NonEssential	NonEssential	7	0.522519	1.9061	-0.00264763	0.404251	TRUE	0.0518477	2.0421	-0.0067806	0.403558	TRUE	-0.157766	0.135995	-0.80467	1.08253	-0.00413296	-0.0176761	0.00658529	-0.000692125	-0.136357	0.136141	FALSE	FALSE	FALSE	-0.209613	-0.450923	0.025598	FALSE
MSMEG5154	MSMEG5154	NonEssential	NonEssential	3	0.400966	1.89355	-0.0138195	0.399675	FALSE	-0.140363	2.05199	-0.0321617	0.402114	FALSE	-0.349738	0.158435	-1.34293	1.60488	-0.0183422	-0.123931	0.0541153	0.00243947	-0.139023	0.133629	FALSE	FALSE	FALSE	-0.209376	-1.72269	0.894965	FALSE
MSMEG4233	MSMEG4233	Essential	Essential	108	0.895992	2.31041	-0.177888	0.428685	TRUE	-2.32183	2.4032	-0.192021	0.42585	TRUE	-2.53056	0.09278	-0.17254	0.287722	-0.0141326	-0.11873	0.0898594	-0.00283525	-0.136061	0.124981	FALSE	FALSE	FALSE	-0.208733	-1.44266	1.06459	FALSE
MSMEG5974	MSMEG5974	NonEssential	NonEssential	2	0.162374	1.9185	-0.0127409	0.401257	FALSE	-0.140502	1.84763	-0.0261184	0.40134	FALSE	-0.349112	-0.070865	-1.92885	1.7133	-0.0133775	-0.18457	0.0855664	8.33659e-05	-0.138943	0.13132	FALSE	FALSE	FALSE	-0.20861	-2.72089	1.34731	FALSE
MSMEG6398	MSMEG6398	NonEssential	NonEssential	19	0.550057	3.3089	-0.0859425	0.413034	TRUE	-0.741098	3.06039	-0.10556	0.419219	TRUE	-0.948766	-0.24851	-0.798794	0.272648	-0.0196174	-0.0816677	0.042722	0.00618595	-0.12858	0.143303	FALSE	FALSE	FALSE	-0.207668	-1.04083	0.64423	FALSE
MSMEG6758	MSMEG6758	NonEssential	NonEssential	27	0.579239	2.22918	-0.0887198	0.452155	TRUE	-1.0556	2.12831	-0.0974942	0.432173	TRUE	-1.26314	-0.100875	-0.58574	0.395824	-0.00877441	-0.0363782	0.0182907	-0.0199821	-0.147854	0.105895	FALSE	FALSE	FALSE	-0.207543	-0.578204	0.148904	FALSE
MSMEG3342	MSMEG3342	NonEssential	NonEssential	4	0.473279	1.86072	-0.00589875	0.403993	FALSE	0.00273016	1.9425	-0.0122679	0.404808	FALSE	-0.204338	0.081785	-1.14691	1.3921	-0.00636915	-0.045777	0.0265978	0.000814732	-0.13723	0.139364	FALSE	FALSE	FALSE	-0.207068	-0.792511	0.375894	FALSE
MSMEG4907	MSMEG4907	NonEssential	NonEssential	3	0.368229	1.93029	-0.00634445	0.401988	FALSE	-0.0727134	1.96988	-0.0175305	0.399932	FALSE	-0.279183	0.039595	-1.39046	1.55258	-0.0111861	-0.069926	0.0278778	-0.00205656	-0.1364	0.128371	FALSE	FALSE	FALSE	-0.20647	-1.08282	0.482037	FALSE
MSMEG0402	MSMEG0402	NonEssential	NonEssential	107	0.581076	1.97476	-0.000942383	0.404603	TRUE	0.0632766	1.96465	-0.00809691	0.413858	TRUE	-0.142457	-0.01011	-0.259652	0.225395	-0.00715452	-0.0136636	-0.00075283	0.0092545	-0.133183	0.14443	FALSE	TRUE	FALSE	-0.205734	-0.302117	-0.108986	TRUE
MSMEG6248	MSMEG6248	NonEssential	NonEssential	18	0.534202	2.05321	-0.0133099	0.402521	TRUE	-0.148137	2.16139	-0.0297729	0.401613	TRUE	-0.353755	0.108175	-0.454561	0.725329	-0.016463	-0.0729648	0.0294449	-0.00090789	-0.132029	0.136259	FALSE	FALSE	FALSE	-0.205618	-1.00125	0.497261	FALSE
MSMEG4219	MSMEG4219	Essential	Essential	28	0.892291	3.89168	-0.844638	0.442436	FALSE	-10.6911	2.78459	-0.790829	0.418827	FALSE	-10.8952	-1.10709	-1.20103	-0.434782	0.0538092	-0.174897	0.277459	-0.0236092	-0.12598	0.077392	TRUE	FALSE	FALSE	-0.204114	-2.86828	2.40879	FALSE
MSMEG1345	nusG	Essential	Essential	46	0.869518	2.21213	-0.769894	0.422666	FALSE	-10.8541	1.96357	-0.807344	0.444839	FALSE	-11.0576	-0.24856	-0.530744	0.157301	-0.0374508	-0.277616	0.192892	0.0221728	-0.065423	0.107853	FALSE	FALSE	FALSE	-0.203511	-2.61719	2.20881	FALSE
MSMEG2803	MSMEG2803	NonEssential	NonEssential	1	0	1.94951	-0.232977	0.399942	FALSE	-3.42367	1.95007	-0.247089	0.400583	FALSE	-3.62691	0.00056	-2.41548	2.38756	-0.0141123	-0.903392	0.854877	0.000640416	-0.134475	0.129834	FALSE	FALSE	FALSE	-0.20324	-14.0222	12.453	FALSE
MSMEG5219	MSMEG5219	NonEssential	NonEssential	4	0.476351	1.91869	-0.00389599	0.399525	FALSE	1.71904e-05	2.11464	-0.0198292	0.400509	FALSE	-0.202771	0.195955	-1.13061	1.38896	-0.0159332	-0.0511851	0.00856468	0.000984194	-0.129266	0.134381	FALSE	FALSE	FALSE	-0.202788	-0.775267	0.248662	FALSE
MSMEG1876	MSMEG1876	NonEssential	NonEssential	94	0.925289	3.47507	-0.0902093	0.458364	TRUE	-0.581747	2.69932	-0.0858893	0.433522	TRUE	-0.784218	-0.77575	-1.01553	-0.488668	0.00431997	-0.0318112	0.038935	-0.0248426	-0.134069	0.088437	TRUE	FALSE	FALSE	-0.202471	-0.599122	0.206674	FALSE
MSMEG0879	MSMEG0879	Essential	NonEssential	6	0.521833	2.31492	-0.20436	0.409158	FALSE	-2.98331	2.16962	-0.220571	0.40988	FALSE	-3.18506	-0.145295	-0.968464	1.05807	-0.0162106	-0.415958	0.332032	0.000721687	-0.135842	0.141129	FALSE	FALSE	FALSE	-0.201747	-5.66894	4.95364	FALSE
MSMEG4993	MSMEG4993	Unknown	NonEssential	3	0.40993	1.89668	-0.0137553	0.407623	FALSE	-0.179542	1.91374	-0.0298087	0.405858	FALSE	-0.380961	0.01706	-1.49869	1.49079	-0.0160534	-0.135991	0.0708109	-0.00176482	-0.136971	0.134882	FALSE	FALSE	FALSE	-0.201418	-1.91745	1.15543	FALSE
MSMEG2452	MSMEG2452	NonEssential	NonEssential	3	0.185308	1.92778	-0.00583917	0.407515	FALSE	-0.0177549	2.02282	-0.017143	0.405972	FALSE	-0.218101	0.095045	-1.47074	1.51512	-0.0113038	-0.0693084	0.0285389	-0.00154244	-0.131901	0.140175	FALSE	FALSE	FALSE	-0.200347	-1.14006	0.391275	FALSE
MSMEG3174	lspA	NonEssential	NonEssential	15	0.502834	2.60701	-0.0895643	0.43966	FALSE	-0.958319	2.63571	-0.0990502	0.436149	FALSE	-1.1586	0.0287	-0.612109	0.720252	-0.0094859	-0.0713107	0.0503082	-0.00351098	-0.14938	0.151439	FALSE	FALSE	FALSE	-0.200276	-0.966383	0.589846	FALSE
MSMEG1639	MSMEG1639	NonEssential	NonEssential	3	0.102963	1.70253	-0.00753484	0.401182	FALSE	-0.104895	1.88522	-0.0215923	0.410883	FALSE	-0.302595	0.18269	-1.31987	1.62357	-0.0140575	-0.0949035	0.0481348	0.00970123	-0.124065	0.144918	FALSE	FALSE	FALSE	-0.1977	-1.39152	0.713166	FALSE
MSMEG5675	pdxH	NonEssential	NonEssential	10	0.577052	1.99743	-0.0246512	0.420913	FALSE	-0.315167	2.02247	-0.048255	0.445159	FALSE	-0.512728	0.02504	-0.767862	0.848775	-0.0236037	-0.0587789	0.012786	0.0242451	-0.119008	0.175645	FALSE	FALSE	FALSE	-0.197561	-0.700937	0.281602	FALSE
MSMEG2675	MSMEG2675	NonEssential	NonEssential	1	0	2.03117	-0.18335	0.399593	FALSE	-2.67321	1.88992	-0.193121	0.399955	FALSE	-2.86997	-0.141255	-2.72869	2.33478	-0.00977084	-0.865612	0.839744	0.000362575	-0.141206	0.131226	FALSE	FALSE	FALSE	-0.196765	-13.205	12.4756	FALSE
MSMEG2387	leuC	Essential	NonEssential	55	0.701494	1.95719	-0.0696649	0.450503	FALSE	-0.898118	2.0165	-0.0862186	0.450907	FALSE	-1.09419	0.05931	-0.270399	0.396782	-0.0165537	-0.101175	0.0693199	0.000403328	-0.142961	0.150762	FALSE	FALSE	FALSE	-0.196071	-1.23815	0.752784	FALSE
MSMEG1889	MSMEG1889	Essential	NonEssential	11	0.461526	2.38443	-0.120356	0.416293	FALSE	-1.55607	2.50481	-0.137545	0.416767	FALSE	-1.75031	0.120375	-0.543792	0.97066	-0.0171887	-0.155825	0.119508	0.000473935	-0.142015	0.142195	FALSE	FALSE	FALSE	-0.194235	-2.11185	1.67652	FALSE
MSMEG4737	MSMEG4737	NonEssential	NonEssential	2	0.441795	1.86021	-0.0537492	0.405403	FALSE	-0.738569	2.00592	-0.0580806	0.404632	FALSE	-0.932528	0.14571	-1.73931	1.83101	-0.00433139	-0.346726	0.328537	-0.000770525	-0.133333	0.13793	FALSE	FALSE	FALSE	-0.193959	-5.34291	4.74882	FALSE
MSMEG2944	ruvA	NonEssential	NonEssential	5	0.329947	2.82325	-0.104009	0.411246	FALSE	-1.27207	2.94476	-0.117222	0.415679	FALSE	-1.46543	0.12152	-1.10246	1.14217	-0.0132131	-0.145841	0.11737	0.00443271	-0.135266	0.136218	FALSE	FALSE	FALSE	-0.193359	-1.95908	1.66173	FALSE
MSMEG0921	MSMEG0921	NonEssential	NonEssential	2	0	1.58705	-0.0472761	0.416935	FALSE	-0.629405	1.97883	-0.0579342	0.409417	FALSE	-0.82233	0.391785	-1.51647	1.97865	-0.0106581	-0.366082	0.257502	-0.00751774	-0.135963	0.131184	FALSE	FALSE	FALSE	-0.192925	-5.3723	3.73346	FALSE
MSMEG0002	MSMEG0002	NonEssential	NonEssential	32	0.789188	1.95399	-0.199889	0.566712	TRUE	-2.10995	2.01396	-0.226672	0.590416	TRUE	-2.30135	0.05997	-0.401959	0.481352	-0.0267826	-0.11154	0.062024	0.0237033	-0.067207	0.105862	FALSE	FALSE	FALSE	-0.191402	-0.861948	0.502755	FALSE
MSMEG5803	MSMEG5803	NonEssential	NonEssential	3	0.112978	1.91741	-0.00972946	0.408831	FALSE	-0.0648493	1.9548	-0.0266386	0.40816	FALSE	-0.255812	0.03739	-1.41306	1.40471	-0.0169092	-0.103783	0.0268773	-0.000670607	-0.142093	0.132388	FALSE	FALSE	FALSE	-0.190963	-1.42141	0.549014	FALSE
MSMEG3047	carB	Essential	Essential	182	0.962738	3.09525	-0.574448	0.416642	TRUE	-7.71736	2.81253	-0.644729	0.480489	FALSE	-7.90773	-0.28272	-0.370836	-0.0297978	-0.0702812	-0.214895	0.071397	0.0638473	-0.013011	0.139311	TRUE	FALSE	FALSE	-0.190372	-1.29847	1.01949	FALSE
MSMEG0697	MSMEG0697	NonEssential	NonEssential	4	0.479985	1.89698	-0.00400947	0.404408	FALSE	0.0331326	1.90606	-0.0109013	0.405342	FALSE	-0.156105	0.00907	-1.19976	1.24362	-0.00689188	-0.0438706	0.0179135	0.000934077	-0.137178	0.134785	FALSE	FALSE	FALSE	-0.189238	-0.732715	0.274976	FALSE
MSMEG0401	MSMEG0401	NonEssential	NonEssential	50	0.616164	1.96768	-0.00230836	0.40833	TRUE	0.0491842	2.01098	-0.00910193	0.410732	TRUE	-0.138413	0.043295	-0.307503	0.409333	-0.00679357	-0.0176749	0.00341171	0.00240191	-0.130395	0.146116	FALSE	FALSE	FALSE	-0.187597	-0.351651	-0.0266917	TRUE
MSMEG5791	MSMEG5791	NonEssential	NonEssential	5	0.512413	1.90359	-0.0316131	0.423755	TRUE	-0.364046	1.99842	-0.0489127	0.429441	FALSE	-0.550588	0.09483	-1.05523	1.18832	-0.0172996	-0.0528962	0.018663	0.00568619	-0.132661	0.148978	FALSE	FALSE	FALSE	-0.186541	-0.717165	0.322734	FALSE
MSMEG0826	thiC	NonEssential	Essential	94	0.924957	2.12926	-0.13347	0.535868	TRUE	-1.44159	2.20236	-0.147425	0.525219	FALSE	-1.62805	0.073105	-0.0530164	0.459643	-0.013955	-0.100025	0.067187	-0.0106492	-0.152689	0.128965	FALSE	FALSE	FALSE	-0.186457	-0.879209	0.529179	FALSE
MSMEG4580	MSMEG4580	NonEssential	NonEssential	3	0.393242	1.90379	-0.00469726	0.403138	FALSE	0.00655405	1.94981	-0.0108972	0.403632	FALSE	-0.176923	0.046015	-1.45371	1.43542	-0.00619995	-0.0431869	0.0172964	0.000493764	-0.133968	0.143415	FALSE	FALSE	FALSE	-0.183477	-0.770707	0.282262	FALSE
MSMEG6814	MSMEG6814	NonEssential	NonEssential	8	0.599894	1.83405	-0.00229594	0.405711	TRUE	0.00959338	2.01116	-0.00453564	0.406283	TRUE	-0.173783	0.177105	-0.756559	1.0511	-0.0022397	-0.0148629	0.00618406	0.000571339	-0.131806	0.135404	FALSE	FALSE	FALSE	-0.183377	-0.416095	0.0346826	FALSE
MSMEG6184	MSMEG6184	Essential	NonEssential	17	0.565458	2.49682	-0.185044	0.437584	FALSE	-2.3111	2.53398	-0.204721	0.439303	FALSE	-2.49115	0.03716	-0.55702	0.653161	-0.0196775	-0.194568	0.151418	0.00171935	-0.155711	0.147554	FALSE	FALSE	FALSE	-0.180053	-2.27547	1.99636	FALSE
MSMEG5737	MSMEG5737	NonEssential	NonEssential	4	0.320392	1.70435	-0.00587892	0.391649	FALSE	-0.0725096	1.92596	-0.0148051	0.406144	FALSE	-0.249308	0.22161	-1.16238	1.30335	-0.00892623	-0.0577258	0.0310508	0.0144947	-0.121101	0.148595	FALSE	FALSE	FALSE	-0.176799	-0.922717	0.444279	FALSE
MSMEG2079	MSMEG2079	NonEssential	NonEssential	9	0.376782	1.96216	-0.00699616	0.4031	FALSE	-0.0240112	2.06794	-0.0140104	0.402848	FALSE	-0.200796	0.105775	-0.711522	1.00808	-0.00701423	-0.0354279	0.0177219	-0.000251868	-0.134174	0.133844	FALSE	FALSE	FALSE	-0.176785	-0.626884	0.184603	FALSE
MSMEG4217	MSMEG4217	Essential	Essential	32	0.897015	4.26082	-0.726178	0.43311	FALSE	-8.90578	3.56752	-0.750723	0.463821	FALSE	-9.08213	-0.693295	-0.883457	-0.135392	-0.0245446	-0.219986	0.176858	0.0307108	-0.065725	0.124508	TRUE	FALSE	FALSE	-0.176342	-2.21672	1.88166	FALSE
MSMEG5896	MSMEG5896	NonEssential	NonEssential	20	0.470187	1.94696	-0.00725507	0.401975	FALSE	-0.0769746	1.97897	-0.0181565	0.400696	FALSE	-0.253263	0.032015	-0.524822	0.602794	-0.0109014	-0.0373869	0.0135201	-0.00127934	-0.134805	0.135226	FALSE	FALSE	FALSE	-0.176288	-0.589511	0.19593	FALSE
MSMEG1655	MSMEG1655	NonEssential	NonEssential	17	0.309449	1.98194	-0.0113507	0.404595	FALSE	-0.157701	2.09708	-0.0217992	0.404136	FALSE	-0.33345	0.115145	-0.492781	0.733149	-0.0104486	-0.0478609	0.0237811	-0.000459097	-0.134834	0.138246	FALSE	FALSE	FALSE	-0.175749	-0.745169	0.316356	FALSE
MSMEG4336	MSMEG4336	NonEssential	NonEssential	10	0.544406	2.57144	-0.0747457	0.400232	TRUE	-0.846695	2.77553	-0.0895967	0.423945	TRUE	-1.02232	0.20409	-0.600755	0.938886	-0.014851	-0.0560315	0.0236896	0.0237134	-0.090632	0.139101	FALSE	FALSE	FALSE	-0.175627	-0.668613	0.307844	FALSE
MSMEG0003	recF	NonEssential	NonEssential	19	0.544951	2.42136	-0.20479	0.446478	FALSE	-2.6802	2.24377	-0.212454	0.435569	FALSE	-2.85513	-0.177585	-0.597513	0.532019	-0.00766324	-0.151256	0.150326	-0.0109099	-0.148994	0.134132	FALSE	FALSE	FALSE	-0.174927	-2.09502	1.77594	FALSE
MSMEG5601	MSMEG5601	NonEssential	NonEssential	10	0.608071	2.62553	-0.053776	0.425481	FALSE	-0.498038	2.89153	-0.0676031	0.422564	TRUE	-0.671461	0.266005	-0.717817	1.06673	-0.013827	-0.0704268	0.0478042	-0.00291615	-0.145877	0.134117	FALSE	FALSE	FALSE	-0.173423	-0.956342	0.644709	FALSE
MSMEG5248	MSMEG5248	Essential	Essential	66	0.928319	2.68883	-0.581179	0.574455	FALSE	-5.63083	2.62016	-0.565542	0.561958	FALSE	-5.80395	-0.068665	-0.261883	0.255304	0.0156371	-0.18121	0.210324	-0.0124971	-0.125879	0.108884	FALSE	FALSE	FALSE	-0.173127	-1.59952	1.22358	FALSE
MSMEG5696	MSMEG5696	NonEssential	NonEssential	4	0.531096	2.00034	-0.0257029	0.408851	TRUE	-0.457239	2.21035	-0.0417421	0.415958	TRUE	-0.629421	0.210005	-1.00567	1.53913	-0.0160392	-0.0541663	0.0252487	0.00710731	-0.120613	0.140094	FALSE	FALSE	FALSE	-0.172182	-0.757367	0.422834	FALSE
MSMEG6939	MSMEG6939	NonEssential	NonEssential	40	0.883692	2.54087	-0.185408	0.44425	TRUE	-2.34332	2.57194	-0.198326	0.452833	TRUE	-2.51508	0.03108	-0.360789	0.431918	-0.0129174	-0.09343	0.065931	0.00858235	-0.091783	0.11578	FALSE	FALSE	FALSE	-0.171764	-1.055	0.68544	FALSE
MSMEG1075	menB	Essential	Essential	66	0.952497	2.74105	-0.406816	0.564455	TRUE	-4.1497	2.9668	-0.421008	0.559772	TRUE	-4.31972	0.225745	-0.119542	0.468157	-0.0141918	-0.084089	0.064205	-0.00468226	-0.064892	0.059115	FALSE	FALSE	FALSE	-0.170022	-0.734746	0.415344	FALSE
MSMEG4017	MSMEG4017	NonEssential	NonEssential	4	0.392873	1.96246	-0.00333634	0.384069	FALSE	0.0301155	1.92653	-0.0123592	0.402495	FALSE	-0.139603	-0.03593	-1.23175	1.16149	-0.00902285	-0.0458813	0.0145329	0.0184258	-0.117909	0.149813	FALSE	FALSE	FALSE	-0.169719	-0.786453	0.27987	FALSE
MSMEG5292	MSMEG5292	NonEssential	NonEssential	4	0.21789	1.88933	-0.00441047	0.407146	FALSE	-0.00128691	1.96611	-0.0111003	0.405985	FALSE	-0.170716	0.076775	-1.1945	1.3024	-0.00668987	-0.0393625	0.016536	-0.00116143	-0.141952	0.134329	FALSE	FALSE	FALSE	-0.169429	-0.695013	0.245411	FALSE
MSMEG6195	MSMEG6195	NonEssential	NonEssential	23	0.568999	2.2446	-0.121506	0.451563	FALSE	-1.57237	2.35356	-0.136207	0.454076	FALSE	-1.73975	0.108955	-0.438202	0.594516	-0.0147011	-0.0778664	0.0493783	0.00251353	-0.149629	0.157528	FALSE	FALSE	FALSE	-0.167383	-0.988627	0.621403	FALSE
MSMEG2961	secD	Essential	Essential	134	0.970818	3.69621	-0.535997	0.564195	TRUE	-4.85398	3.44889	-0.529261	0.558344	TRUE	-5.02037	-0.247325	-0.53932	-0.111259	0.00673562	-0.124606	0.137228	-0.00585046	-0.082755	0.072064	TRUE	FALSE	FALSE	-0.166393	-0.939884	0.627479	FALSE
MSMEG0428	MSMEG0428	NonEssential	NonEssential	4	0.378521	1.88909	-0.00323358	0.408099	FALSE	0.0448315	1.93042	-0.010035	0.401794	FALSE	-0.120944	0.04133	-1.20399	1.32126	-0.00680139	-0.0347501	0.0110377	-0.00630444	-0.144814	0.131492	FALSE	FALSE	FALSE	-0.165776	-0.63614	0.233053	FALSE
MSMEG4941	atpE	NonEssential	NonEssential	8	0.845769	2.62982	-0.612534	0.395984	FALSE	-8.91212	2.87199	-0.676149	0.438283	FALSE	-9.07742	0.24217	-0.696435	0.990616	-0.0636148	-0.258259	0.115513	0.0422995	-0.03616	0.122296	FALSE	FALSE	FALSE	-0.165303	-2.2663	1.91638	FALSE
MSMEG1810	MSMEG1810	NonEssential	NonEssential	3	0.342459	2.01205	-0.0098129	0.403106	FALSE	0.00164019	2.28922	-0.008097	0.406074	FALSE	-0.16342	0.277175	-1.17975	1.47869	0.0017159	-0.0365948	0.0358042	0.0029675	-0.132635	0.131788	FALSE	FALSE	FALSE	-0.16506	-0.763687	0.424265	FALSE
MSMEG2397	MSMEG2397	NonEssential	NonEssential	1	0	1.93952	-0.279477	0.409082	FALSE	-4.03231	1.91427	-0.292511	0.408206	FALSE	-4.19598	-0.02524	-2.51293	2.45962	-0.0130339	-0.925208	0.961689	-0.000876103	-0.13598	0.139968	FALSE	FALSE	FALSE	-0.16367	-14.2091	13.559	FALSE
MSMEG0282	MSMEG0282	NonEssential	NonEssential	4	0.451215	2.00416	-0.00483344	0.403202	FALSE	0.0260302	2.00933	-0.0106804	0.401597	FALSE	-0.137254	0.00516	-1.23866	1.25107	-0.00584701	-0.0416899	0.0239393	-0.00160421	-0.139431	0.133769	FALSE	FALSE	FALSE	-0.163284	-0.741251	0.368499	FALSE
MSMEG4428	MSMEG4428	NonEssential	NonEssential	6	0.561122	1.9404	-0.00523753	0.399818	TRUE	-0.0840055	2.0012	-0.00892762	0.403314	TRUE	-0.247232	0.060805	-0.940169	1.12952	-0.00369009	-0.0259006	0.0150863	0.00349561	-0.131189	0.142434	FALSE	FALSE	FALSE	-0.163227	-0.531027	0.158885	FALSE
MSMEG3748	MSMEG3748	NonEssential	NonEssential	79	0.889112	2.30057	-0.0498632	0.470402	FALSE	-0.341297	2.25011	-0.058388	0.47311	FALSE	-0.504014	-0.05046	-0.442324	0.123034	-0.00852476	-0.0665825	0.0533675	0.00270868	-0.159341	0.174384	FALSE	FALSE	FALSE	-0.162717	-0.741501	0.444854	FALSE
MSMEG4199	MSMEG4199	NonEssential	NonEssential	4	0.572414	2.05599	-0.0234812	0.405277	TRUE	-0.262358	2.06981	-0.036605	0.40705	TRUE	-0.424902	0.013815	-1.24275	1.35887	-0.0131239	-0.0869617	0.0612185	0.00177324	-0.133979	0.139046	FALSE	FALSE	FALSE	-0.162544	-1.313	0.886752	FALSE
MSMEG1485	map	NonEssential	NonEssential	13	0.453478	1.91173	-0.00795772	0.402686	FALSE	-0.108749	1.95952	-0.019069	0.403394	FALSE	-0.269933	0.04779	-0.667252	0.718874	-0.0111113	-0.0426169	0.0169996	0.000707915	-0.134542	0.131912	FALSE	FALSE	FALSE	-0.161184	-0.634316	0.273551	FALSE
MSMEG0559	MSMEG0559	NonEssential	NonEssential	1	0	1.87299	-0.212729	0.399535	FALSE	-3.18604	2.00533	-0.22996	0.400341	FALSE	-3.34585	0.13234	-2.36514	2.49393	-0.0172313	-0.871936	0.811391	0.000806081	-0.132971	0.131515	FALSE	FALSE	FALSE	-0.159808	-13.0191	12.4567	FALSE
MSMEG2936	MSMEG2936	Essential	NonEssential	13	0.439353	2.87542	-0.216152	0.418869	FALSE	-2.7368	3.14475	-0.235964	0.41981	FALSE	-2.89644	0.26933	-0.45766	0.985354	-0.0198123	-0.216921	0.18129	0.000941434	-0.146827	0.140358	FALSE	FALSE	FALSE	-0.159637	-2.86719	2.43102	FALSE
MSMEG0036	MSMEG0036	NonEssential	NonEssential	2	0.0676838	2.09772	-0.288344	0.418025	FALSE	-3.93707	2.12789	-0.286637	0.413855	FALSE	-4.09649	0.03017	-1.62843	1.85658	0.00170701	-0.52611	0.518247	-0.00417048	-0.145196	0.139964	FALSE	FALSE	FALSE	-0.159425	-7.72734	6.92881	FALSE
MSMEG0166	MSMEG0166	NonEssential	NonEssential	9	0.554878	1.93657	-0.00718761	0.405173	TRUE	-0.130766	1.97547	-0.0172047	0.412389	TRUE	-0.289683	0.0389	-0.823601	0.863743	-0.0100171	-0.0374447	0.0145969	0.00721647	-0.139685	0.139178	FALSE	FALSE	FALSE	-0.158917	-0.561196	0.226444	FALSE
MSMEG4802	MSMEG4802	NonEssential	NonEssential	4	0.473279	1.95037	-0.00521306	0.402948	FALSE	-0.045301	1.93139	-0.0095115	0.40252	FALSE	-0.20345	-0.01898	-1.27612	1.26531	-0.00429843	-0.0379928	0.0231741	-0.000427832	-0.134417	0.136768	FALSE	FALSE	FALSE	-0.158149	-0.716865	0.328297	FALSE
MSMEG3534	MSMEG3534	NonEssential	NonEssential	3	0.556373	1.92007	-0.0111545	0.396702	TRUE	-0.0741106	2.0265	-0.0144053	0.398598	TRUE	-0.231478	0.106425	-1.45932	1.53016	-0.00325076	-0.0573114	0.0583092	0.00189532	-0.134558	0.136094	FALSE	FALSE	FALSE	-0.157367	-1.05767	0.705941	FALSE
MSMEG4557	MSMEG4557	NonEssential	NonEssential	16	0.5164	1.94952	-0.00623067	0.402312	TRUE	-0.0891877	2.03873	-0.0196341	0.401593	TRUE	-0.246157	0.08922	-0.514337	0.731309	-0.0134034	-0.0441433	0.013354	-0.000719517	-0.135512	0.136601	FALSE	FALSE	FALSE	-0.156969	-0.627344	0.23765	FALSE
MSMEG0081	MSMEG0081	NonEssential	NonEssential	3	0.551893	1.89204	-0.00950741	0.406148	TRUE	-2.15166e-05	1.92498	-0.015152	0.40519	TRUE	-0.156953	0.03294	-1.46786	1.40954	-0.00564458	-0.0680105	0.0434297	-0.000958406	-0.13207	0.141047	FALSE	FALSE	FALSE	-0.156932	-1.07854	0.672023	FALSE
MSMEG2168	MSMEG2168	NonEssential	NonEssential	5	0.504531	1.91728	-0.00271621	0.408203	FALSE	0.00954072	1.85934	-0.006809	0.403848	TRUE	-0.147269	-0.057945	-1.17409	1.06417	-0.00409278	-0.0266558	0.00933596	-0.00435494	-0.14858	0.133595	FALSE	FALSE	FALSE	-0.15681	-0.501255	0.158116	FALSE
MSMEG6367	MSMEG6367	Essential	Essential	74	0.912853	3.66543	-0.524808	0.493845	FALSE	-5.60953	3.41758	-0.511215	0.482304	FALSE	-5.76546	-0.24785	-0.586568	-0.0343121	0.0135923	-0.178553	0.191564	-0.0115416	-0.122566	0.096662	TRUE	FALSE	FALSE	-0.155929	-1.70011	1.43425	FALSE
MSMEG5262	MSMEG5262	NonEssential	NonEssential	8	0.568041	2.14863	-0.00246297	0.405943	TRUE	0.0406964	1.92167	-0.00380137	0.403394	TRUE	-0.114843	-0.226955	-1.28875	0.767183	-0.0013384	-0.0132764	0.00848113	-0.00254889	-0.127908	0.128628	FALSE	FALSE	FALSE	-0.15554	-0.366879	0.0856117	FALSE
MSMEG5450	soxR	NonEssential	NonEssential	3	0.551776	1.88951	-0.016162	0.404478	TRUE	-0.197611	1.98384	-0.020263	0.403855	TRUE	-0.352711	0.09433	-1.32139	1.48958	-0.00410107	-0.0952394	0.0918302	-0.000622996	-0.138541	0.134468	FALSE	FALSE	FALSE	-0.155099	-1.66494	1.17679	FALSE
MSMEG2143	MSMEG2143	NonEssential	NonEssential	3	0.325387	1.90699	-0.0293198	0.401734	FALSE	-0.4674	2.12507	-0.0401247	0.405291	FALSE	-0.622485	0.21808	-1.30968	1.56663	-0.0108049	-0.189648	0.132544	0.0035571	-0.135363	0.142708	FALSE	FALSE	FALSE	-0.155085	-2.77323	1.98078	FALSE
MSMEG2418	rnc	NonEssential	Essential	56	0.945542	2.95896	-0.563365	0.606925	FALSE	-4.7514	3.07304	-0.566036	0.599725	FALSE	-4.9056	0.11408	-0.38609	0.260924	-0.00267049	-0.181915	0.172121	-0.00719993	-0.09741	0.0843	FALSE	FALSE	FALSE	-0.154198	-1.24193	0.931466	FALSE
MSMEG3418	MSMEG3418	NonEssential	NonEssential	6	0.509987	1.89101	-0.00496653	0.402312	TRUE	-0.0201784	2.01627	-0.00752924	0.402649	TRUE	-0.174357	0.125255	-0.901169	1.15388	-0.00256271	-0.0257448	0.0166981	0.000337396	-0.136679	0.132224	FALSE	FALSE	FALSE	-0.154179	-0.523816	0.190838	FALSE
MSMEG4602	MSMEG4602	NonEssential	NonEssential	1	0	1.93673	-0.206195	0.39982	FALSE	-3.16194	1.85756	-0.227994	0.399832	FALSE	-3.31488	-0.079165	-2.5378	2.3607	-0.0217988	-0.868727	0.846622	1.18143e-05	-0.139163	0.132516	FALSE	FALSE	FALSE	-0.15294	-13.1548	12.8866	FALSE
MSMEG4736	MSMEG4736	NonEssential	NonEssential	3	0.0566296	1.94598	-0.00754088	0.409573	FALSE	-0.0494035	1.87454	-0.0147047	0.407128	FALSE	-0.201836	-0.071445	-1.50189	1.39918	-0.00716385	-0.0707654	0.0406641	-0.00244535	-0.141903	0.131077	FALSE	FALSE	FALSE	-0.152432	-1.13708	0.61407	FALSE
MSMEG5461	MSMEG5461	NonEssential	NonEssential	3	0.382063	1.96396	-0.00545384	0.401414	FALSE	-0.0118568	1.99079	-0.0103534	0.401423	FALSE	-0.164226	0.02683	-1.44372	1.42303	-0.00489951	-0.0476445	0.0293113	9.03992e-06	-0.136274	0.136199	FALSE	FALSE	FALSE	-0.152369	-0.828041	0.46438	FALSE
MSMEG5887	MSMEG5887	Unknown	NonEssential	4	0.524997	1.93383	-0.0084408	0.403954	TRUE	-0.00131973	2.05526	-0.00933871	0.403964	TRUE	-0.152771	0.121435	-1.24463	1.33893	-0.000897912	-0.041683	0.0352176	9.99092e-06	-0.134554	0.13295	FALSE	FALSE	FALSE	-0.151452	-0.825117	0.464955	FALSE
MSMEG2775	nhaA	NonEssential	NonEssential	32	0.532953	1.96778	-0.010566	0.421229	FALSE	-0.114575	1.96504	-0.0202728	0.434543	FALSE	-0.265095	-0.002745	-0.448658	0.438939	-0.00970679	-0.0251001	0.0068351	0.0133143	-0.13967	0.157428	FALSE	FALSE	FALSE	-0.15052	-0.368849	0.058771	FALSE
MSMEG0737	MSMEG0737	NonEssential	NonEssential	7	0.477067	1.96736	-0.00367132	0.404715	FALSE	0.00973874	2.05394	-0.00749297	0.409024	FALSE	-0.140204	0.08658	-0.939788	0.968408	-0.00382165	-0.0207756	0.0101572	0.00430887	-0.134016	0.140604	FALSE	FALSE	FALSE	-0.149943	-0.425608	0.120703	FALSE
MSMEG0310	MSMEG0310	Uncertain	NonEssential	17	0.5757	2.40083	-0.0853846	0.419905	TRUE	-0.86738	2.40803	-0.0916697	0.420038	FALSE	-1.01377	0.007205	-0.905329	0.359261	-0.00628516	-0.115746	0.100404	0.000132738	-0.138573	0.14274	FALSE	FALSE	FALSE	-0.146391	-1.595	1.2402	FALSE
MSMEG5645	MSMEG5645	NonEssential	NonEssential	9	0.195457	2.02388	-0.00312689	0.405062	FALSE	0.0530841	1.99961	-0.00394162	0.405175	FALSE	-0.0925306	-0.02427	-0.913154	0.789927	-0.00081473	-0.0122972	0.0109847	0.00011354	-0.138897	0.137529	FALSE	FALSE	FALSE	-0.145615	-0.364998	0.102725	FALSE
MSMEG1989	MSMEG1989	NonEssential	NonEssential	25	0.587181	1.96	-0.00561248	0.404996	TRUE	-0.113414	1.95263	-0.0168841	0.406313	TRUE	-0.258965	-0.007375	-0.505354	0.510052	-0.0112716	-0.0416787	0.0107926	0.00131726	-0.131585	0.139084	FALSE	FALSE	FALSE	-0.145551	-0.576343	0.202665	FALSE
MSMEG6944	MSMEG6944	NonEssential	NonEssential	6	0.507524	2.18098	-0.228792	0.410057	FALSE	-3.27781	2.29678	-0.240066	0.41055	FALSE	-3.423	0.115805	-0.767627	1.26016	-0.0112736	-0.363331	0.373915	0.000492465	-0.138929	0.132694	FALSE	FALSE	FALSE	-0.145192	-5.09055	5.35736	FALSE
MSMEG3904	MSMEG3904	NonEssential	NonEssential	7	0.471636	1.91567	-0.00209575	0.406591	FALSE	0.0529626	1.97179	-0.00361728	0.404384	FALSE	-0.091521	0.05612	-0.87225	0.978994	-0.00152152	-0.0122734	0.0058389	-0.00220719	-0.129801	0.128553	FALSE	FALSE	FALSE	-0.144484	-0.371559	0.0703949	FALSE
MSMEG6903	MSMEG6903	NonEssential	NonEssential	12	0.523445	4.95751	-0.564918	0.424057	FALSE	-6.76926	4.65621	-0.55223	0.420026	FALSE	-6.91357	-0.301305	-1.1299	0.0955297	0.0126881	-0.403817	0.434463	-0.00403045	-0.151642	0.140945	FALSE	FALSE	FALSE	-0.144315	-5.61304	5.16817	FALSE
MSMEG3372	MSMEG3372	NonEssential	NonEssential	6	0.599334	1.90682	-0.0168169	0.409211	TRUE	-0.219154	1.97839	-0.0225082	0.408665	TRUE	-0.362723	0.07157	-0.960356	1.07049	-0.00569122	-0.0494438	0.0367365	-0.000546133	-0.14252	0.137447	FALSE	FALSE	FALSE	-0.14357	-0.820954	0.460168	FALSE
MSMEG0222	MSMEG0222	NonEssential	NonEssential	5	0.468959	1.75364	-0.00255406	0.430325	FALSE	0.00183352	2.02491	-0.00600668	0.402534	FALSE	-0.141607	0.27127	-1.05746	1.3517	-0.00345262	-0.01593	0.00663049	-0.0277902	-0.181177	0.129969	FALSE	FALSE	FALSE	-0.14344	-0.39503	0.0795188	FALSE
MSMEG4894	MSMEG4894	NonEssential	NonEssential	3	0.41002	1.88018	-0.0197904	0.405495	FALSE	-0.17953	1.91567	-0.0240113	0.406734	FALSE	-0.321409	0.035485	-1.41612	1.48722	-0.00422092	-0.0860095	0.0623986	0.00123855	-0.135494	0.135601	FALSE	FALSE	FALSE	-0.141879	-1.46887	0.781395	FALSE
MSMEG0758	MSMEG0758	NonEssential	NonEssential	7	0.479575	1.97662	-0.0202693	0.417945	FALSE	-0.213047	1.99531	-0.0263531	0.423663	FALSE	-0.354684	0.018685	-0.911584	0.981609	-0.00608378	-0.0398324	0.0266196	0.00571838	-0.13465	0.152447	FALSE	FALSE	FALSE	-0.141637	-0.606715	0.359939	FALSE
MSMEG4571	rpsT	Essential	Essential	3	0.189985	2.88814	-0.297876	0.401296	FALSE	-4.06449	2.72642	-0.305154	0.401682	FALSE	-4.20529	-0.16171	-1.67588	1.31261	-0.00727788	-0.185132	0.154933	0.000386739	-0.142242	0.138174	FALSE	FALSE	FALSE	-0.140805	-2.6547	2.32908	FALSE
MSMEG5112	MSMEG5112	NonEssential	NonEssential	6	0.516943	1.94987	-0.00387628	0.400118	TRUE	0.0157763	1.96538	-0.00677156	0.402953	TRUE	-0.12474	0.015515	-1.06731	1.02368	-0.00289527	-0.0223386	0.0125276	0.00283459	-0.132678	0.138048	FALSE	FALSE	FALSE	-0.140516	-0.470013	0.193351	FALSE
MSMEG2754	MSMEG2754	NonEssential	NonEssential	6	0.446214	1.95104	-0.0069785	0.405017	FALSE	-0.0505163	1.98099	-0.0193063	0.41471	FALSE	-0.189944	0.02995	-0.98318	1.03868	-0.0123278	-0.0319508	0.00699422	0.00969305	-0.129861	0.146944	FALSE	FALSE	FALSE	-0.139428	-0.454764	0.180436	FALSE
MSMEG3077	MSMEG3077	NonEssential	NonEssential	3	0.386224	1.95335	-0.00807679	0.40386	FALSE	-0.0814562	1.96157	-0.0146297	0.400763	FALSE	-0.220197	0.008215	-1.37816	1.52057	-0.00655294	-0.0608944	0.0365891	-0.0030976	-0.138549	0.127425	FALSE	FALSE	FALSE	-0.13874	-0.960823	0.55949	FALSE
MSMEG1754	MSMEG1754	NonEssential	NonEssential	3	0.100702	1.90649	-0.0307584	0.406172	FALSE	-0.377812	1.99733	-0.0339963	0.406878	FALSE	-0.516506	0.09084	-1.45577	1.55022	-0.00323786	-0.146964	0.179165	0.000705812	-0.140086	0.134551	FALSE	FALSE	FALSE	-0.138694	-2.68664	2.08828	FALSE
MSMEG3050	MSMEG3050	Essential	NonEssential	8	0.479575	2.65166	-0.398518	0.421888	FALSE	-5.40553	2.85812	-0.41267	0.423845	FALSE	-5.54359	0.20646	-0.614333	0.947905	-0.014152	-0.456161	0.390167	0.00195759	-0.143063	0.151948	FALSE	FALSE	FALSE	-0.138062	-5.81043	5.61731	FALSE
MSMEG1415	MSMEG1415	NonEssential	NonEssential	8	0.386773	1.87034	-0.00238723	0.400205	FALSE	0.056023	2.02042	-0.00381733	0.400869	FALSE	-0.0820108	0.150085	-0.744926	1.06242	-0.00143009	-0.0107569	0.00637097	0.000664723	-0.136672	0.137963	FALSE	FALSE	FALSE	-0.138034	-0.329629	0.0632068	FALSE
MSMEG5783	MSMEG5783	Uncertain	NonEssential	11	0.50928	1.93226	-0.00427067	0.404468	TRUE	-0.0123259	2.01824	-0.0179275	0.424087	FALSE	-0.150306	0.08599	-0.692082	0.834018	-0.0136568	-0.0278653	0.00198663	0.0196191	-0.122122	0.160142	FALSE	FALSE	FALSE	-0.137981	-0.384766	0.0900338	FALSE
MSMEG6189	MSMEG6189	NonEssential	NonEssential	10	0.508344	3.26302	-0.488497	0.414333	FALSE	-6.50162	3.32054	-0.493048	0.40968	FALSE	-6.63891	0.05752	-0.673036	0.758372	-0.00455067	-0.308282	0.296539	-0.00465318	-0.137101	0.130047	FALSE	FALSE	FALSE	-0.137288	-3.99853	3.8787	FALSE
MSMEG4375	MSMEG4375	NonEssential	NonEssential	6	0.523353	1.93266	-0.00319575	0.404077	TRUE	0.0214781	1.96671	-0.00626065	0.4038	TRUE	-0.115453	0.034055	-1.01187	1.02758	-0.0030649	-0.020878	0.0129283	-0.00027727	-0.133643	0.132131	FALSE	FALSE	FALSE	-0.136931	-0.452754	0.171003	FALSE
MSMEG6548	MSMEG6548	NonEssential	NonEssential	3	0.388889	1.91013	-0.00532369	0.401115	FALSE	0.0511485	2.07042	-0.00750479	0.401048	FALSE	-0.0856317	0.160285	-1.21551	1.6225	-0.0021811	-0.0289567	0.0219786	-6.63487e-05	-0.131285	0.131453	FALSE	FALSE	FALSE	-0.13678	-0.632015	0.329288	FALSE
MSMEG0077	MSMEG0077	NonEssential	NonEssential	4	0.570712	1.94365	-0.00694568	0.412348	TRUE	-0.0433397	1.91559	-0.012547	0.405294	TRUE	-0.1796	-0.028055	-1.25737	1.16936	-0.0056013	-0.0484835	0.0363962	-0.00705331	-0.13492	0.127973	FALSE	FALSE	FALSE	-0.13626	-0.847926	0.507427	FALSE
MSMEG1556	rplM	Essential	NonEssential	21	0.799429	2.23399	-0.268693	0.450348	FALSE	-3.53223	2.42527	-0.273995	0.425765	FALSE	-3.66818	0.191285	-0.348542	0.7046	-0.00530148	-0.170693	0.164438	-0.0245835	-0.156629	0.102668	FALSE	FALSE	FALSE	-0.135942	-2.1943	2.05581	FALSE
MSMEG2024	MSMEG2024	NonEssential	NonEssential	8	0.343764	1.96393	-0.00247368	0.40501	FALSE	-0.0101442	2.0211	-0.0108751	0.404703	FALSE	-0.145595	0.05717	-0.882913	0.904194	-0.00840137	-0.0324255	0.00773947	-0.000307309	-0.13096	0.138244	FALSE	FALSE	FALSE	-0.135451	-0.532591	0.169624	FALSE
MSMEG3743	soj	NonEssential	NonEssential	50	0.900989	2.7329	-0.132073	0.440608	TRUE	-1.56775	2.75176	-0.148584	0.474532	TRUE	-1.70316	0.018855	-0.338144	0.388827	-0.0165111	-0.060097	0.030356	0.0339237	-0.067096	0.132576	FALSE	FALSE	FALSE	-0.135409	-0.527392	0.273679	FALSE
MSMEG3581	MSMEG3581	NonEssential	NonEssential	6	0.226062	2.00642	-0.00295764	0.410989	FALSE	0.0547408	2.08306	-0.00796343	0.408765	FALSE	-0.0792601	0.076645	-0.916186	1.11961	-0.0050058	-0.0283756	0.00998522	-0.0022238	-0.138049	0.137708	FALSE	FALSE	FALSE	-0.134001	-0.497114	0.179287	FALSE
MSMEG5253	MSMEG5253	NonEssential	NonEssential	7	0.484875	1.89585	-0.00213585	0.4031	FALSE	0.0112468	1.99971	-0.00605737	0.400517	FALSE	-0.122114	0.103865	-0.798618	1.07036	-0.00392152	-0.0170245	0.00671268	-0.00258243	-0.136484	0.132221	FALSE	FALSE	FALSE	-0.133361	-0.393667	0.109152	FALSE
MSMEG3069	MSMEG3069	NonEssential	NonEssential	46	0.567221	2.64197	-0.0204359	0.433469	FALSE	0.0338448	2.54362	-0.0282568	0.434996	FALSE	-0.0990737	-0.09835	-0.598149	0.184337	-0.00782092	-0.0353235	0.0198976	0.00152738	-0.151303	0.150369	FALSE	FALSE	FALSE	-0.132918	-0.463936	0.215204	FALSE
MSMEG3863	MSMEG3863	NonEssential	NonEssential	4	0.249726	1.832	-0.00606951	0.404227	FALSE	-0.0162907	1.96189	-0.00805966	0.400823	FALSE	-0.148326	0.129895	-1.16923	1.31108	-0.00199015	-0.0327484	0.0219527	-0.0034044	-0.139616	0.123185	FALSE	FALSE	FALSE	-0.132035	-0.597301	0.307949	FALSE
MSMEG5991	MSMEG5991	NonEssential	NonEssential	3	0.0337129	1.8969	-0.00537422	0.40118	FALSE	0.0158778	1.97113	-0.01097	0.400415	FALSE	-0.116015	0.074225	-1.41315	1.47916	-0.00559575	-0.0397551	0.0192914	-0.000765483	-0.131664	0.137189	FALSE	FALSE	FALSE	-0.131893	-0.668149	0.335651	FALSE
MSMEG0933	MSMEG0933	NonEssential	NonEssential	72	0.893486	1.92746	-0.0348673	0.50382	TRUE	-0.41757	2.0034	-0.0479057	0.519273	TRUE	-0.549197	0.075935	-0.235365	0.35298	-0.0130385	-0.0335187	0.0072355	0.0154537	-0.095051	0.126915	FALSE	FALSE	FALSE	-0.131627	-0.333744	0.0632472	FALSE
MSMEG0528	MSMEG0528	NonEssential	NonEssential	18	0.589673	2.0329	-0.00993171	0.407398	TRUE	-0.120403	2.09666	-0.0217347	0.410384	TRUE	-0.251744	0.06376	-0.424105	0.76072	-0.011803	-0.0467992	0.021441	0.00298684	-0.136403	0.141776	FALSE	FALSE	FALSE	-0.131341	-0.646648	0.339246	FALSE
MSMEG0448	MSMEG0448	NonEssential	NonEssential	8	0.496738	1.89961	-0.00178917	0.404742	FALSE	0.0122102	1.9372	-0.00611789	0.403684	FALSE	-0.118096	0.03759	-0.87731	0.908512	-0.00432872	-0.0178288	0.00492976	-0.00105851	-0.129534	0.133765	FALSE	FALSE	FALSE	-0.130306	-0.384654	0.0979353	FALSE
MSMEG6078	MSMEG6078	NonEssential	NonEssential	9	0.548339	1.89926	-0.0138961	0.412443	FALSE	-0.193176	1.90729	-0.0269577	0.435993	FALSE	-0.323469	0.00803	-0.880139	0.827991	-0.0130617	-0.040112	0.0137986	0.0235501	-0.127633	0.176337	FALSE	FALSE	FALSE	-0.130293	-0.502582	0.26534	FALSE
MSMEG4283	sucB	Essential	Essential	22	0.356454	3.12595	-0.309464	0.420815	FALSE	-4.02624	3.27081	-0.325321	0.417898	FALSE	-4.15613	0.14486	-0.384114	0.691225	-0.0158572	-0.16671	0.129199	-0.00291737	-0.141672	0.125119	FALSE	FALSE	FALSE	-0.129889	-1.93972	1.65907	FALSE
MSMEG6191	MSMEG6191	NonEssential	NonEssential	3	0.539436	2.01192	-0.00930055	0.401338	TRUE	-0.0352146	2.34725	-0.010016	0.403696	TRUE	-0.164616	0.33533	-1.07208	1.83121	-0.00071549	-0.0508203	0.0381584	0.00235802	-0.12376	0.126914	FALSE	FALSE	FALSE	-0.129401	-0.845121	0.576972	FALSE
MSMEG5988	MSMEG5988	NonEssential	NonEssential	11	0.371957	2.0478	-0.00196075	0.389238	FALSE	0.0172676	1.96196	-0.00389712	0.407294	FALSE	-0.11168	-0.085835	-0.807906	0.710055	-0.00193638	-0.0131302	0.00771924	0.0180562	-0.124543	0.152284	FALSE	FALSE	FALSE	-0.128948	-0.341298	0.0829781	FALSE
MSMEG5525	sucC	NonEssential	Essential	70	0.909589	2.38434	-0.231537	0.489715	TRUE	-2.78356	2.28666	-0.242976	0.501931	TRUE	-2.91198	-0.09768	-0.390045	0.18317	-0.0114389	-0.081441	0.057008	0.0122154	-0.094386	0.128991	FALSE	FALSE	FALSE	-0.128413	-0.771127	0.535239	FALSE
MSMEG6219	MSMEG6219	NonEssential	NonEssential	87	0.936261	1.90335	-0.000677108	0.406071	TRUE	0.0227423	2.03674	-0.0100837	0.400224	TRUE	-0.105007	0.1334	-0.131778	0.404438	-0.00940657	-0.0243272	0.00113611	-0.00584706	-0.145692	0.126813	FALSE	FALSE	FALSE	-0.12775	-0.347715	0.0499762	FALSE
MSMEG3454	MSMEG3454	NonEssential	NonEssential	7	0.508269	1.92003	-0.00344427	0.402333	TRUE	0.0154176	2.01243	-0.00357095	0.402021	TRUE	-0.112184	0.0924	-0.885132	1.03725	-0.000126682	-0.0118364	0.0123958	-0.00031214	-0.133111	0.138112	FALSE	FALSE	FALSE	-0.127602	-0.380737	0.118621	FALSE
MSMEG6346	MSMEG6346	NonEssential	NonEssential	6	0.195457	1.90724	-0.00303289	0.405356	FALSE	-0.0193683	2.0441	-0.00802493	0.40613	FALSE	-0.146457	0.13686	-0.904567	1.14269	-0.00499204	-0.0281161	0.00995869	0.000773445	-0.137674	0.136569	FALSE	FALSE	FALSE	-0.127089	-0.485129	0.195794	FALSE
MSMEG5894	MSMEG5894	NonEssential	NonEssential	4	0.31275	1.88782	-0.00413254	0.404573	FALSE	-0.000839692	2.09346	-0.00373654	0.399394	FALSE	-0.127539	0.20564	-1.04434	1.46485	0.000395997	-0.0150027	0.0145303	-0.00517933	-0.128332	0.12621	FALSE	FALSE	FALSE	-0.126699	-0.444662	0.159388	FALSE
MSMEG0278	MSMEG0278	NonEssential	NonEssential	4	0.574057	1.89918	-0.00481444	0.399086	FALSE	0.0189601	1.95046	-0.00746106	0.410823	TRUE	-0.107422	0.05128	-1.26706	1.23156	-0.00264662	-0.0302821	0.0173114	0.0117374	-0.135717	0.154708	FALSE	FALSE	FALSE	-0.126382	-0.587858	0.279013	FALSE
MSMEG4368	MSMEG4368	NonEssential	NonEssential	4	0.52664	1.99517	-0.00363973	0.402412	TRUE	-0.0258087	2.17094	-0.00619069	0.402362	TRUE	-0.15171	0.175765	-1.11812	1.48507	-0.00255096	-0.027146	0.015962	-5.05841e-05	-0.136212	0.136065	FALSE	FALSE	FALSE	-0.125901	-0.51404	0.230972	FALSE
MSMEG1362	MSMEG1362	NonEssential	NonEssential	4	0.535215	1.96936	-0.0133806	0.400736	TRUE	-0.124237	1.97873	-0.013808	0.401339	TRUE	-0.250029	0.009365	-1.26492	1.28019	-0.000427477	-0.0594897	0.0512844	0.000603025	-0.137309	0.131188	FALSE	FALSE	FALSE	-0.125792	-0.948266	0.758165	FALSE
MSMEG5469	MSMEG5469	NonEssential	NonEssential	7	0.493398	1.92814	-0.00254752	0.402489	FALSE	0.100991	1.95643	-0.00383165	0.402892	FALSE	-0.0247568	0.02829	-0.951507	0.960233	-0.00128413	-0.0145622	0.0081463	0.000402462	-0.133668	0.141259	FALSE	FALSE	FALSE	-0.125748	-0.387658	0.130766	FALSE
MSMEG6092	MSMEG6092	NonEssential	NonEssential	21	0.896349	1.99308	-0.00376343	0.407098	TRUE	-0.0807328	2.0751	-0.0125396	0.427362	TRUE	-0.205521	0.08202	-0.465504	0.613776	-0.00877616	-0.0170524	-0.00038711	0.0202634	-0.11102	0.153671	FALSE	TRUE	FALSE	-0.124788	-0.266247	0.0119017	FALSE
MSMEG6877	MSMEG6877	NonEssential	NonEssential	11	0.414724	1.94679	-0.00489186	0.402646	FALSE	-0.037782	2.16014	-0.00915029	0.404924	FALSE	-0.1625	0.21335	-0.539273	0.984317	-0.00425843	-0.0199404	0.0104485	0.00227767	-0.136462	0.138413	FALSE	FALSE	FALSE	-0.124718	-0.395838	0.108921	FALSE
MSMEG2608	MSMEG2608	NonEssential	NonEssential	5	0.512155	1.83768	-0.00361748	0.402997	TRUE	-0.0216593	1.89953	-0.00584439	0.403243	TRUE	-0.146334	0.061855	-1.06297	1.16117	-0.00222691	-0.021843	0.0125369	0.000246488	-0.132411	0.138302	FALSE	FALSE	FALSE	-0.124675	-0.420725	0.20703	FALSE
MSMEG0557	MSMEG0557	NonEssential	NonEssential	2	0.55088	1.89461	-0.0621161	0.403907	FALSE	-0.806871	2.01849	-0.0625544	0.402753	FALSE	-0.931347	0.12388	-1.60367	1.96449	-0.000438303	-0.382082	0.429076	-0.0011545	-0.136721	0.133614	FALSE	FALSE	FALSE	-0.124476	-6.10057	5.94477	FALSE
MSMEG6945	rnpA	Essential	NonEssential	3	0.00246622	1.84355	-0.0125645	0.411821	FALSE	-0.22277	2.03444	-0.0250201	0.411628	FALSE	-0.347143	0.19089	-1.25046	1.6097	-0.0124557	-0.11336	0.066606	-0.000192832	-0.141069	0.140837	FALSE	FALSE	FALSE	-0.124373	-1.48639	1.14942	FALSE
MSMEG5709	MSMEG5709	NonEssential	NonEssential	5	0.43231	1.93714	-0.00309269	0.395309	FALSE	-0.00423789	1.90911	-0.00513679	0.401932	FALSE	-0.1285	-0.02804	-1.14383	1.14381	-0.0020441	-0.0176668	0.00859685	0.0066233	-0.134372	0.146926	FALSE	FALSE	FALSE	-0.124262	-0.408608	0.146854	FALSE
MSMEG6150	MSMEG6150	NonEssential	NonEssential	10	0.503252	1.91602	-0.00143994	0.401083	TRUE	0.000608229	1.9411	-0.00230893	0.401126	TRUE	-0.122645	0.025085	-0.780732	0.793995	-0.000868985	-0.00738384	0.00502372	4.25115e-05	-0.133826	0.136149	FALSE	FALSE	FALSE	-0.123253	-0.291456	0.0356476	FALSE
MSMEG0803	MSMEG0803	NonEssential	NonEssential	3	0.0457204	1.88013	-0.00493069	0.400346	FALSE	-0.0369196	2.02032	-0.0115033	0.40055	FALSE	-0.159314	0.14019	-1.37379	1.59376	-0.00657262	-0.0536737	0.0264023	0.000204363	-0.13402	0.133348	FALSE	FALSE	FALSE	-0.122394	-0.858292	0.464139	FALSE
MSMEG6881	MSMEG6881	NonEssential	NonEssential	7	0.487218	1.94613	-0.00483292	0.400195	FALSE	-0.043494	2.01668	-0.00626793	0.402376	FALSE	-0.165688	0.07055	-0.927911	0.97982	-0.00143501	-0.02031	0.0157024	0.00218096	-0.138962	0.133697	FALSE	FALSE	FALSE	-0.122195	-0.440399	0.193521	FALSE
MSMEG5871	MSMEG5871	NonEssential	NonEssential	6	0.508344	1.97979	-0.00484056	0.404764	TRUE	0.0398031	1.89561	-0.00478984	0.402024	TRUE	-0.081172	-0.08418	-1.14246	0.932557	5.07214e-05	-0.0156098	0.0135316	-0.00274017	-0.129673	0.138378	FALSE	FALSE	FALSE	-0.120975	-0.408781	0.150755	FALSE
MSMEG3618	MSMEG3618	NonEssential	NonEssential	30	0.558989	1.94968	-0.004523	0.413699	TRUE	-0.0186652	1.98795	-0.0172148	0.438842	FALSE	-0.139499	0.03828	-0.41432	0.504233	-0.0126919	-0.0275202	0.00111613	0.0251439	-0.122234	0.167571	FALSE	FALSE	FALSE	-0.120834	-0.31112	0.071249	FALSE
MSMEG2712	hypC	NonEssential	NonEssential	4	0.43231	1.86399	-0.00695147	0.402384	FALSE	0.0143329	2.00689	-0.0117319	0.401144	FALSE	-0.106311	0.1429	-1.19539	1.35645	-0.00478047	-0.0425575	0.0266647	-0.00123936	-0.13556	0.137666	FALSE	FALSE	FALSE	-0.120644	-0.682488	0.416921	FALSE
MSMEG1729	MSMEG1729	Uncertain	NonEssential	1	0	1.87816	-0.248167	0.403879	FALSE	-3.50988	2.07229	-0.248412	0.405557	FALSE	-3.63033	0.19414	-2.43141	2.69309	-0.000244895	-0.903229	0.927158	0.00167834	-0.130947	0.147488	FALSE	FALSE	FALSE	-0.120444	-13.769	13.4404	FALSE
MSMEG0864	MSMEG0864	NonEssential	NonEssential	8	0.489027	1.9549	-0.00177509	0.403523	FALSE	0.0296827	2.05448	-0.00470806	0.403272	FALSE	-0.0888559	0.099585	-0.772263	1.00234	-0.00293297	-0.0151558	0.0061356	-0.000251053	-0.136987	0.136023	FALSE	FALSE	FALSE	-0.118539	-0.358033	0.112991	FALSE
MSMEG3438	MSMEG3438	NonEssential	NonEssential	3	0.0929255	1.87202	-0.0216789	0.410891	FALSE	-0.317458	1.84102	-0.025262	0.410312	FALSE	-0.435629	-0.030995	-1.4779	1.38824	-0.00358309	-0.12596	0.104583	-0.000578642	-0.137953	0.141615	FALSE	FALSE	FALSE	-0.118171	-1.81862	1.53687	FALSE
MSMEG4694	MSMEG4694	NonEssential	NonEssential	5	0.341133	1.96276	-0.00439584	0.402956	FALSE	0.00139212	1.90624	-0.00556712	0.402548	FALSE	-0.116777	-0.05652	-1.18674	1.05705	-0.00117128	-0.0207229	0.0187948	-0.000408223	-0.136066	0.136307	FALSE	FALSE	FALSE	-0.118169	-0.453568	0.252772	FALSE
MSMEG1919	MSMEG1919	Unknown	NonEssential	16	0.889655	2.44624	-0.510603	0.499134	FALSE	-6.17368	2.49249	-0.559362	0.534736	FALSE	-6.29149	0.046245	-0.556806	0.586058	-0.0487591	-0.223138	0.139332	0.0356019	-0.090204	0.159744	FALSE	FALSE	FALSE	-0.117812	-1.91716	1.7749	FALSE
MSMEG2084	MSMEG2084	NonEssential	NonEssential	9	0.246965	1.93619	-0.00302155	0.401626	FALSE	0.0533017	1.97271	-0.00344515	0.401701	FALSE	-0.0638536	0.036525	-0.833566	0.841272	-0.000423592	-0.0114593	0.00926113	7.47508e-05	-0.135434	0.132481	FALSE	FALSE	FALSE	-0.117155	-0.329463	0.102858	FALSE
MSMEG6894	rplI	NonEssential	NonEssential	4	0.542387	1.74532	-0.238421	0.408913	FALSE	-3.59272	1.96593	-0.262053	0.410508	FALSE	-3.70969	0.22061	-1.01752	1.43744	-0.0236324	-0.541346	0.427834	0.00159486	-0.140787	0.133312	FALSE	FALSE	FALSE	-0.116977	-7.58514	6.58559	FALSE
MSMEG1651	metX	Essential	NonEssential	55	0.868076	2.17657	-0.297873	0.569311	TRUE	-3.08916	2.18972	-0.328824	0.595522	FALSE	-3.20612	0.01315	-0.326758	0.323685	-0.0309509	-0.171799	0.103333	0.0262102	-0.08867	0.142466	FALSE	FALSE	FALSE	-0.116965	-1.09653	0.818161	FALSE
MSMEG2441	lepB	Essential	Essential	61	0.957579	2.37287	-0.240624	0.471563	TRUE	-2.9525	2.62212	-0.25251	0.464374	TRUE	-3.06922	0.24925	0.0847407	0.703105	-0.0118858	-0.11222	0.095277	-0.00718907	-0.132361	0.118142	TRUE	FALSE	FALSE	-0.116718	-1.21455	0.967951	FALSE
MSMEG1527	truA	NonEssential	NonEssential	77	0.935274	1.94298	-0.0106241	0.444395	FALSE	-0.146401	2.00549	-0.0239822	0.482862	FALSE	-0.262378	0.06251	-0.2251	0.343322	-0.0133581	-0.0330325	0.0051878	0.0384667	-0.118489	0.198967	FALSE	FALSE	FALSE	-0.115977	-0.324262	0.10592	FALSE
MSMEG4496	MSMEG4496	NonEssential	NonEssential	14	0.498102	2.63474	-0.34979	0.433115	FALSE	-4.6395	2.77311	-0.368672	0.435918	FALSE	-4.75462	0.13837	-0.42305	0.845022	-0.0188822	-0.290043	0.247843	0.0028029	-0.135833	0.151661	FALSE	FALSE	FALSE	-0.115118	-3.36208	2.944	FALSE
MSMEG4456	MSMEG4456	NonEssential	NonEssential	6	0.530297	1.94779	-0.00356001	0.409259	TRUE	0.0338965	2.02017	-0.00537733	0.405521	TRUE	-0.0811726	0.07238	-0.94546	1.08739	-0.00181732	-0.0182346	0.0109091	-0.00373799	-0.143173	0.137944	FALSE	FALSE	FALSE	-0.115069	-0.420868	0.153742	FALSE
MSMEG1664	MSMEG1664	NonEssential	NonEssential	7	0.570152	1.90004	-0.00320044	0.403066	TRUE	-0.00386744	1.97293	-0.00417828	0.40447	TRUE	-0.118861	0.07289	-0.882708	1.04339	-0.000977833	-0.0140428	0.0117096	0.00140367	-0.133489	0.136244	FALSE	FALSE	FALSE	-0.114993	-0.374041	0.139261	FALSE
MSMEG5306	MSMEG5306	NonEssential	NonEssential	7	0.359185	1.94836	-0.0041528	0.406503	FALSE	-0.0220005	2.00236	-0.0070599	0.405224	FALSE	-0.136382	0.054	-0.898939	1.01817	-0.0029071	-0.0240056	0.015079	-0.00127876	-0.135712	0.13733	FALSE	FALSE	FALSE	-0.114382	-0.48416	0.215091	FALSE
MSMEG6431	MSMEG6431	NonEssential	NonEssential	7	0.560491	2.28613	-0.0198738	0.403596	TRUE	0.00821741	2.28593	-0.0186132	0.403015	TRUE	-0.106101	-0.0002	-0.981234	0.943884	0.00126058	-0.0569935	0.0625444	-0.000581179	-0.143626	0.133308	FALSE	FALSE	FALSE	-0.114318	-0.961069	0.789418	FALSE
MSMEG6759	glpK	NonEssential	NonEssential	30	0.551893	2.00035	-0.114246	0.477033	TRUE	-1.45003	1.94294	-0.120859	0.470811	TRUE	-1.56408	-0.05741	-0.516777	0.386942	-0.00661287	-0.038612	0.0266477	-0.00622205	-0.13048	0.124861	FALSE	FALSE	FALSE	-0.114047	-0.504129	0.255336	FALSE
MSMEG4273	MSMEG4273	NonEssential	NonEssential	14	0.549237	2.01595	-0.0558945	0.437614	FALSE	-0.72234	2.11827	-0.0616975	0.433348	FALSE	-0.835954	0.102315	-0.582812	0.77654	-0.00580303	-0.0528847	0.040577	-0.00426661	-0.154684	0.158296	FALSE	FALSE	FALSE	-0.113614	-0.759393	0.476363	FALSE
MSMEG6527	MSMEG6527	NonEssential	NonEssential	15	0.616593	1.95352	-0.00174907	0.403756	TRUE	0.0479966	2.01946	-0.00228957	0.402963	TRUE	-0.0649644	0.06594	-0.590717	0.724137	-0.000540495	-0.00679942	0.00549176	-0.000792488	-0.136668	0.132474	FALSE	FALSE	FALSE	-0.112961	-0.27124	0.0253517	FALSE
MSMEG2917	MSMEG2917	NonEssential	NonEssential	6	0.388655	1.93087	-0.00475281	0.403793	FALSE	-0.0189826	1.99368	-0.00724051	0.402563	FALSE	-0.131189	0.062805	-0.969113	1.08151	-0.0024877	-0.0232623	0.0175163	-0.0012302	-0.140267	0.136283	FALSE	FALSE	FALSE	-0.112206	-0.492347	0.229961	FALSE
MSMEG5847	purB	Essential	Essential	83	0.923679	2.69938	-0.624602	0.417992	TRUE	-8.70367	2.44956	-0.649693	0.439863	TRUE	-8.81569	-0.24982	-0.49788	-0.00439809	-0.0250914	-0.134957	0.087442	0.0218705	-0.044171	0.088272	TRUE	FALSE	FALSE	-0.112022	-1.41058	1.17792	FALSE
MSMEG1227	MSMEG1227	NonEssential	NonEssential	9	0.486518	1.93542	-0.00171918	0.400314	FALSE	0.0659328	1.9883	-0.00458714	0.401662	FALSE	-0.0459489	0.052875	-0.737264	0.894329	-0.00286796	-0.014596	0.00601285	0.00134802	-0.134607	0.137584	FALSE	FALSE	FALSE	-0.111882	-0.318337	0.110018	FALSE
MSMEG2412	pyc	NonEssential	NonEssential	63	0.574599	1.96964	-0.0198755	0.446131	TRUE	-0.225297	2.01175	-0.0314912	0.470113	TRUE	-0.336895	0.04211	-0.282297	0.354938	-0.0116157	-0.0209007	-0.002484	0.023982	-0.103905	0.160191	FALSE	TRUE	FALSE	-0.111598	-0.221376	0.0104861	FALSE
MSMEG5041	MSMEG5041	NonEssential	NonEssential	130	0.933535	1.96409	-0.0085117	0.474356	TRUE	-0.0468675	2.10421	-0.0215386	0.565764	TRUE	-0.157672	0.14012	-0.0786382	0.376046	-0.0130269	-0.0228827	-0.0032683	0.091408	-0.036016	0.213717	FALSE	TRUE	FALSE	-0.110804	-0.203522	-0.0224654	TRUE
MSMEG6364	MSMEG6364	Uncertain	NonEssential	7	0.487686	1.97521	-0.00369784	0.401267	FALSE	-0.00563016	1.97538	-0.00484957	0.400919	FALSE	-0.115306	0.00017	-0.995944	0.921992	-0.00115173	-0.0163133	0.0127961	-0.00034825	-0.13301	0.139507	FALSE	FALSE	FALSE	-0.109675	-0.385858	0.179385	FALSE
MSMEG0091	MSMEG0091	NonEssential	NonEssential	6	0.389587	1.88553	-0.00277672	0.402959	FALSE	0.00332581	1.94492	-0.00521241	0.400848	FALSE	-0.105687	0.059385	-0.998011	1.0232	-0.00243569	-0.0183749	0.010036	-0.00211068	-0.142771	0.127701	FALSE	FALSE	FALSE	-0.109012	-0.388368	0.163245	FALSE
MSMEG3805	MSMEG3805	NonEssential	NonEssential	11	0.532075	1.94256	-0.0171736	0.402323	TRUE	-0.224347	2.07565	-0.0251492	0.402947	TRUE	-0.332519	0.1331	-0.632209	0.880452	-0.00797557	-0.0544825	0.0355267	0.000623657	-0.133725	0.134637	FALSE	FALSE	FALSE	-0.108172	-0.788172	0.53477	FALSE
MSMEG5838	MSMEG5838	NonEssential	NonEssential	4	0.235028	1.84171	-0.00467336	0.404253	FALSE	-0.0309364	2.00063	-0.006954	0.40209	FALSE	-0.139041	0.158915	-1.10993	1.36402	-0.00228064	-0.0294348	0.0203237	-0.00216325	-0.14034	0.135647	FALSE	FALSE	FALSE	-0.108105	-0.55163	0.297341	FALSE
MSMEG4830	MSMEG4830	NonEssential	NonEssential	8	0.373841	1.93609	-0.00627755	0.405917	FALSE	-0.0109328	1.95683	-0.0053726	0.404949	FALSE	-0.118988	0.02074	-0.907552	0.874356	0.000904949	-0.0169595	0.0182854	-0.00096887	-0.134638	0.137367	FALSE	FALSE	FALSE	-0.108055	-0.409125	0.199711	FALSE
MSMEG2572	MSMEG2572	NonEssential	NonEssential	6	0.521433	2.02183	-0.00239845	0.405107	TRUE	-0.00951731	1.9567	-0.00568324	0.404422	TRUE	-0.117527	-0.065125	-1.08103	0.930274	-0.0032848	-0.0196953	0.0081838	-0.000685477	-0.133528	0.140406	FALSE	FALSE	FALSE	-0.10801	-0.394806	0.159481	FALSE
MSMEG6353	MSMEG6353	NonEssential	NonEssential	10	0.468412	1.8883	-0.00175324	0.402555	FALSE	0.0261993	2.06743	-0.00266033	0.401711	FALSE	-0.0810813	0.17913	-0.625238	0.981119	-0.000907082	-0.00852343	0.00548717	-0.000844335	-0.136349	0.136443	FALSE	FALSE	FALSE	-0.107281	-0.29049	0.0649769	FALSE
MSMEG6518	MSMEG6518	NonEssential	NonEssential	14	0.68357	2.07071	-0.0274056	0.409568	TRUE	-0.37635	2.17353	-0.0363258	0.410551	TRUE	-0.482632	0.102815	-0.538102	0.803488	-0.00892022	-0.0647884	0.0424425	0.000983019	-0.137478	0.137502	FALSE	FALSE	FALSE	-0.106283	-0.844362	0.680103	FALSE
MSMEG3502	MSMEG3502	NonEssential	NonEssential	5	0.543173	1.93831	-0.00338535	0.408083	TRUE	0.0228001	1.99676	-0.00568615	0.402874	TRUE	-0.0829161	0.05845	-1.00584	1.12387	-0.0023008	-0.0213004	0.0138833	-0.00520953	-0.13985	0.125107	FALSE	FALSE	FALSE	-0.105716	-0.450847	0.239819	FALSE
MSMEG1573	MSMEG1573	NonEssential	NonEssential	19	0.332216	1.91509	-0.00141372	0.40363	FALSE	0.0145207	2.0406	-0.0024302	0.403733	FALSE	-0.09098	0.1255	-0.466004	0.702579	-0.00101649	-0.00750477	0.004566	0.000103199	-0.135981	0.135474	FALSE	FALSE	FALSE	-0.105501	-0.243014	0.0457996	FALSE
MSMEG6394	MSMEG6394	Essential	NonEssential	54	0.882265	2.05628	-0.047029	0.422792	FALSE	-0.573671	2.17425	-0.0524753	0.420171	TRUE	-0.678724	0.11797	-0.215501	0.462221	-0.00544625	-0.0648163	0.0541876	-0.00262126	-0.142429	0.14187	FALSE	FALSE	FALSE	-0.105053	-0.915554	0.68124	FALSE
MSMEG0217	MSMEG0217	NonEssential	NonEssential	14	0.533621	1.9388	-0.00224656	0.401897	TRUE	0.0332162	1.92152	-0.00191528	0.402642	TRUE	-0.0714129	-0.01729	-0.664318	0.667808	0.000331275	-0.00580863	0.00701382	0.000745155	-0.133664	0.137072	FALSE	FALSE	FALSE	-0.104629	-0.26807	0.0445253	FALSE
MSMEG3955	MSMEG3955	NonEssential	NonEssential	12	0.564282	1.90969	-0.00281285	0.405779	TRUE	0.000112347	1.97721	-0.00746595	0.405949	TRUE	-0.104435	0.067525	-0.665982	0.773827	-0.0046531	-0.0196924	0.00815066	0.000169776	-0.138819	0.13446	FALSE	FALSE	FALSE	-0.104548	-0.34242	0.136676	FALSE
MSMEG2086	prfB	Essential	Essential	68	0.872172	3.70748	-0.708445	0.556875	FALSE	-6.71915	3.30047	-0.716765	0.569326	FALSE	-6.82342	-0.40701	-0.633106	-0.0884611	-0.00832025	-0.212867	0.217505	0.012451	-0.064547	0.091446	TRUE	FALSE	FALSE	-0.10427	-1.64265	1.46043	FALSE
MSMEG1374	MSMEG1374	NonEssential	NonEssential	8	0.463551	1.93995	-0.00221552	0.403685	FALSE	0.0568063	2.01391	-0.00334227	0.402503	FALSE	-0.046593	0.07396	-0.878915	0.91346	-0.00112675	-0.0109954	0.00797062	-0.00118214	-0.137074	0.13577	FALSE	FALSE	FALSE	-0.103399	-0.316731	0.122839	FALSE
MSMEG0582	MSMEG0582	NonEssential	NonEssential	20	0.520964	1.91678	-0.00125878	0.402626	TRUE	0.0260314	1.99416	-0.00127879	0.403154	TRUE	-0.0772483	0.07738	-0.469002	0.672754	-2.00092e-05	-0.00408201	0.00383087	0.00052835	-0.127171	0.142788	FALSE	FALSE	FALSE	-0.10328	-0.224786	0.010735	FALSE
MSMEG5040	MSMEG5040	NonEssential	NonEssential	7	0.471768	1.90405	-0.00459707	0.40151	FALSE	-0.026201	2.04127	-0.00360905	0.402179	FALSE	-0.129385	0.13722	-0.851361	1.05348	0.000988027	-0.0132702	0.0149525	0.000669573	-0.139335	0.131887	FALSE	FALSE	FALSE	-0.103184	-0.362099	0.150579	FALSE
MSMEG2943	ruvC	Unknown	NonEssential	8	0.499746	2.78736	-0.101298	0.408686	FALSE	-1.22543	2.47289	-0.105667	0.411783	FALSE	-1.32828	-0.314475	-1.22814	0.512565	-0.0043686	-0.106801	0.0978807	0.00309721	-0.129509	0.139819	FALSE	FALSE	FALSE	-0.102848	-1.62752	1.27765	FALSE
MSMEG3291	MSMEG3291	Unknown	NonEssential	5	0.544029	1.88328	-0.00253267	0.400276	TRUE	0.0411323	1.94795	-0.00592181	0.399954	TRUE	-0.0615853	0.064665	-1.11274	1.14813	-0.00338914	-0.0206304	0.00730988	-0.000321747	-0.137029	0.134388	FALSE	FALSE	FALSE	-0.102718	-0.397687	0.193949	FALSE
MSMEG3064	fmt	NonEssential	NonEssential	63	0.928863	2.27456	-0.196438	0.483205	TRUE	-2.38586	2.30834	-0.208662	0.491105	TRUE	-2.48854	0.03377	-0.300671	0.335299	-0.0122244	-0.076853	0.048568	0.00789953	-0.078038	0.091392	FALSE	FALSE	FALSE	-0.102684	-0.659696	0.446398	FALSE
MSMEG1814	MSMEG1814	NonEssential	NonEssential	4	0.356529	1.96802	-0.00331379	0.401205	FALSE	-0.0307787	1.98646	-0.00817966	0.404471	FALSE	-0.132646	0.018435	-1.2509	1.2998	-0.00486586	-0.028361	0.0144424	0.00326654	-0.135145	0.135957	FALSE	FALSE	FALSE	-0.101868	-0.505731	0.251268	FALSE
MSMEG2357	MSMEG2357	NonEssential	NonEssential	71	0.891843	1.92338	-0.0645746	0.52907	TRUE	-0.722271	1.98847	-0.069949	0.51356	TRUE	-0.823405	0.06509	-0.234179	0.365053	-0.00537441	-0.0425873	0.0299342	-0.0155107	-0.131112	0.100044	FALSE	FALSE	FALSE	-0.101134	-0.420311	0.204706	FALSE
MSMEG6231	MSMEG6231	NonEssential	NonEssential	10	0.568999	2.08391	-0.0264944	0.40563	TRUE	-0.314863	2.08854	-0.0328849	0.405561	TRUE	-0.415766	0.004635	-0.810635	0.748687	-0.00639044	-0.0674689	0.0531892	-6.92134e-05	-0.133178	0.135576	FALSE	FALSE	FALSE	-0.100903	-0.981518	0.769415	FALSE
MSMEG2696	MSMEG2696	NonEssential	NonEssential	14	0.533788	2.00311	-0.00918635	0.402524	TRUE	-0.103348	2.14593	-0.0199077	0.40312	TRUE	-0.203968	0.142815	-0.401142	0.938158	-0.0107213	-0.042573	0.0178476	0.000595849	-0.130427	0.140162	FALSE	FALSE	FALSE	-0.10062	-0.564162	0.338941	FALSE
MSMEG2157	MSMEG2157	NonEssential	NonEssential	12	0.52258	1.92279	-0.00239908	0.402008	TRUE	0.0179666	1.97959	-0.00355047	0.402614	TRUE	-0.0822091	0.056805	-0.687114	0.762636	-0.00115139	-0.0100382	0.00691098	0.000605439	-0.132959	0.137022	FALSE	FALSE	FALSE	-0.100176	-0.284492	0.0744178	FALSE
MSMEG5855	MSMEG5855	NonEssential	NonEssential	18	0.577596	1.97574	-0.00802357	0.403547	TRUE	-0.0996498	2.10262	-0.0144769	0.405554	TRUE	-0.199818	0.126875	-0.475682	0.692032	-0.00645336	-0.0326038	0.0170405	0.00200735	-0.138381	0.137212	FALSE	FALSE	FALSE	-0.100168	-0.47289	0.277143	FALSE
MSMEG6620	MSMEG6620	NonEssential	NonEssential	3	0.172146	1.98681	-0.0196466	0.400831	FALSE	-0.186383	1.99193	-0.0227702	0.400694	FALSE	-0.285796	0.00512	-1.46572	1.47761	-0.00312356	-0.105531	0.102896	-0.000137083	-0.140597	0.133693	FALSE	FALSE	FALSE	-0.0994132	-1.64183	1.49296	FALSE
MSMEG5642	MSMEG5642	NonEssential	NonEssential	30	0.507449	1.91481	-0.00274214	0.407394	TRUE	-0.005732	1.98555	-0.0107146	0.419575	TRUE	-0.105117	0.070735	-0.372188	0.535236	-0.00797242	-0.0177146	0.00167556	0.0121807	-0.124015	0.151765	FALSE	FALSE	FALSE	-0.0993852	-0.247666	0.0534446	FALSE
MSMEG0849	MSMEG0849	NonEssential	NonEssential	7	0.525022	2.06721	-0.00586716	0.410388	TRUE	0.00282375	1.9877	-0.00464103	0.403696	TRUE	-0.0957284	-0.07951	-1.04112	0.940886	0.00122612	-0.0124024	0.0172	-0.00669193	-0.132887	0.132715	FALSE	FALSE	FALSE	-0.0985521	-0.391191	0.180805	FALSE
MSMEG3428	MSMEG3428	NonEssential	NonEssential	6	0.435308	1.93047	-0.00392534	0.401074	FALSE	0.0144163	1.94687	-0.00413146	0.401717	FALSE	-0.0837084	0.016395	-1.02597	1.06135	-0.000206115	-0.0149661	0.0135117	0.000642749	-0.135054	0.133844	FALSE	FALSE	FALSE	-0.0981247	-0.391936	0.187757	FALSE
MSMEG1153	MSMEG1153	NonEssential	NonEssential	19	0.570808	1.94739	-0.00118866	0.403402	TRUE	0.0259604	1.98924	-0.00157363	0.403074	TRUE	-0.072109	0.04184	-0.54981	0.61685	-0.000384972	-0.0052699	0.00343058	-0.000328156	-0.139814	0.131542	FALSE	FALSE	FALSE	-0.0980694	-0.229817	0.0260008	FALSE
MSMEG4321	MSMEG4321	NonEssential	NonEssential	6	0.497717	1.92433	-0.0193687	0.418243	FALSE	-0.300329	1.96975	-0.0280817	0.43001	FALSE	-0.39839	0.04542	-0.982552	1.10452	-0.0087129	-0.0390995	0.0238651	0.0117675	-0.135472	0.155338	FALSE	FALSE	FALSE	-0.0980606	-0.552792	0.379514	FALSE
MSMEG6526	MSMEG6526	NonEssential	NonEssential	7	0.328168	1.92656	-0.00451777	0.40378	FALSE	-0.0577976	2.03871	-0.00556704	0.404629	FALSE	-0.155519	0.11215	-0.892303	1.02707	-0.00104927	-0.0186731	0.0148039	0.000849798	-0.134115	0.139142	FALSE	FALSE	FALSE	-0.0977213	-0.40146	0.200173	FALSE
MSMEG2974	MSMEG2974	NonEssential	NonEssential	6	0.506701	1.8995	-0.00363682	0.404746	TRUE	-0.0170126	2.0115	-0.0045548	0.401615	TRUE	-0.114183	0.111995	-0.917709	1.15534	-0.000917979	-0.0153765	0.0114766	-0.00313113	-0.136638	0.13154	FALSE	FALSE	FALSE	-0.09717	-0.35393	0.168433	FALSE
MSMEG4333	MSMEG4333	NonEssential	NonEssential	9	0.511558	1.92355	-0.00207861	0.402192	TRUE	0.0434525	2.02603	-0.00316141	0.403532	TRUE	-0.0533714	0.10247	-0.771018	0.888334	-0.00108281	-0.0102541	0.00709437	0.00134015	-0.137425	0.130397	FALSE	FALSE	FALSE	-0.096824	-0.297749	0.103013	FALSE
MSMEG1996	MSMEG1996	NonEssential	NonEssential	12	0.587411	1.88792	-0.00192458	0.403285	TRUE	0.0266351	1.96043	-0.00357178	0.403812	TRUE	-0.0692161	0.07251	-0.654072	0.777869	-0.0016472	-0.0102309	0.00629816	0.000527325	-0.135428	0.142091	FALSE	FALSE	FALSE	-0.0958512	-0.266942	0.0806397	FALSE
MSMEG1565	MSMEG1565	NonEssential	NonEssential	6	0.546518	1.90743	-0.0030318	0.403615	TRUE	0.0135667	1.87946	-0.00618848	0.404884	TRUE	-0.0819507	-0.027965	-1.04277	1.03581	-0.00315668	-0.0220778	0.0116091	0.00126832	-0.139825	0.130131	FALSE	FALSE	FALSE	-0.0955174	-0.41902	0.208686	FALSE
MSMEG2460	MSMEG2460	NonEssential	NonEssential	25	0.587838	1.94961	-0.00730659	0.402785	TRUE	-0.00834574	2.07704	-0.00979621	0.402362	TRUE	-0.10381	0.12743	-0.459705	0.536108	-0.00248962	-0.0216111	0.0170131	-0.00042297	-0.135983	0.135172	FALSE	FALSE	FALSE	-0.0954647	-0.39206	0.192663	FALSE
MSMEG2204	MSMEG2204	NonEssential	NonEssential	9	0.40314	1.95249	-0.00284541	0.402722	FALSE	0.00756002	2.00327	-0.00342991	0.402429	FALSE	-0.0875089	0.050785	-0.780327	0.883172	-0.000584498	-0.0116206	0.0086831	-0.000293022	-0.135325	0.131579	FALSE	FALSE	FALSE	-0.0950689	-0.30278	0.137266	FALSE
MSMEG0027	MSMEG0027	NonEssential	NonEssential	12	0.292957	1.91789	-0.00509361	0.403632	FALSE	0.0346674	2.09204	-0.0062715	0.403903	FALSE	-0.060329	0.174155	-0.552494	0.902781	-0.00117789	-0.0179367	0.0159583	0.000271881	-0.136769	0.138419	FALSE	FALSE	FALSE	-0.0949964	-0.361544	0.183603	FALSE
MSMEG5978	MSMEG5978	NonEssential	NonEssential	15	0.604178	1.90891	-0.00202383	0.403695	TRUE	0.0484923	1.99538	-0.00476085	0.402096	TRUE	-0.0464386	0.08647	-0.551799	0.717061	-0.00273702	-0.0130456	0.0052812	-0.00159804	-0.139186	0.134631	FALSE	FALSE	FALSE	-0.0949309	-0.285559	0.0659723	FALSE
MSMEG0656	MSMEG0656	NonEssential	NonEssential	12	0.548414	1.92326	-0.0026943	0.406372	TRUE	0.0292681	2.02351	-0.0022007	0.40375	TRUE	-0.0654274	0.10025	-0.615654	0.839849	0.000493599	-0.00633608	0.00904441	-0.00262194	-0.140123	0.127853	FALSE	FALSE	FALSE	-0.0946956	-0.271919	0.0772852	FALSE
MSMEG6089	MSMEG6089	NonEssential	NonEssential	21	0.499175	1.94413	-0.00617684	0.411066	FALSE	-0.0308743	2.14168	-0.0147519	0.430911	FALSE	-0.125251	0.197555	-0.37562	0.743152	-0.00857504	-0.0202172	0.00420425	0.0198444	-0.126618	0.166837	FALSE	FALSE	FALSE	-0.0943764	-0.277523	0.0794311	FALSE
MSMEG4990	MSMEG4990	NonEssential	NonEssential	49	0.883692	1.94274	-0.0062204	0.418888	FALSE	-0.0638327	2.01329	-0.0137962	0.428178	FALSE	-0.157903	0.07055	-0.303013	0.417145	-0.00757581	-0.0263414	0.00991518	0.0092894	-0.136704	0.152752	FALSE	FALSE	FALSE	-0.0940705	-0.349285	0.13642	FALSE
MSMEG6573	MSMEG6573	NonEssential	NonEssential	12	0.577521	1.88036	-0.00153927	0.404552	TRUE	0.0304023	1.98582	-0.00223747	0.403761	TRUE	-0.0636017	0.105465	-0.605598	0.809192	-0.000698198	-0.00694782	0.00477806	-0.00079127	-0.136676	0.137368	FALSE	FALSE	FALSE	-0.0940041	-0.249918	0.0531685	FALSE
MSMEG5905	MSMEG5905	NonEssential	NonEssential	5	0.20749	1.94375	-0.00473949	0.401922	FALSE	0.0208005	2.03735	-0.00575752	0.402041	FALSE	-0.0731509	0.0936	-1.0039	1.25386	-0.00101803	-0.020065	0.0173324	0.000118863	-0.137566	0.133473	FALSE	FALSE	FALSE	-0.0939514	-0.427786	0.257115	FALSE
MSMEG3148	MSMEG3148	NonEssential	NonEssential	55	0.838693	2.19117	-0.00821092	0.430564	FALSE	0.0633511	2.4978	-0.0171856	0.434258	TRUE	-0.0305824	0.306625	-0.0686704	0.635888	-0.00897471	-0.0267559	0.00754534	0.00369366	-0.139059	0.151216	FALSE	FALSE	FALSE	-0.0939335	-0.3206	0.11527	FALSE
MSMEG4020	MSMEG4020	NonEssential	NonEssential	17	0.360711	1.95739	-0.00222625	0.404295	FALSE	0.0408	1.9533	-0.00213923	0.404076	FALSE	-0.0523359	-0.00409	-0.63249	0.587214	8.7023e-05	-0.00653102	0.00623942	-0.000219402	-0.137593	0.135768	FALSE	FALSE	FALSE	-0.0931359	-0.231052	0.0500933	FALSE
MSMEG3755	rrfA	Uncertain	NonEssential	1	0	2.17759	-0.118876	0.400918	FALSE	-1.58458	1.97972	-0.123758	0.401061	FALSE	-1.67741	-0.197865	-2.6273	2.11538	-0.004882	-0.74394	0.737412	0.000143549	-0.129366	0.133201	FALSE	FALSE	FALSE	-0.0928285	-10.8221	11.2508	FALSE
MSMEG1155	MSMEG1155	NonEssential	NonEssential	9	0.57126	1.91239	-0.00395453	0.4044	TRUE	-0.0223649	1.99621	-0.00448603	0.402755	TRUE	-0.115183	0.08382	-0.744029	0.933797	-0.000531496	-0.0136249	0.0133854	-0.00164462	-0.136272	0.1356	FALSE	FALSE	FALSE	-0.0928178	-0.350812	0.144304	FALSE
MSMEG6774	MSMEG6774	NonEssential	NonEssential	16	0.625095	1.9201	-0.00176628	0.401896	TRUE	0.0449286	1.96186	-0.00170965	0.402651	TRUE	-0.0475983	0.04177	-0.596876	0.659166	5.66387e-05	-0.00551084	0.00508206	0.000755443	-0.132578	0.135191	FALSE	FALSE	FALSE	-0.0925269	-0.233416	0.0372769	FALSE
MSMEG0743	MSMEG0743	NonEssential	NonEssential	17	0.496797	2.02754	-0.00642025	0.404585	FALSE	-0.0503346	2.01402	-0.0171086	0.408355	FALSE	-0.142804	-0.01352	-0.561272	0.670889	-0.0106883	-0.0362903	0.0113481	0.00377013	-0.133892	0.145238	FALSE	FALSE	FALSE	-0.0924692	-0.452682	0.261682	FALSE
MSMEG0245	MSMEG0245	NonEssential	NonEssential	8	0.528114	1.91303	-0.00323878	0.401828	TRUE	0.00395527	2.04287	-0.00349988	0.401614	TRUE	-0.088442	0.12984	-0.769204	0.997636	-0.000261099	-0.0116656	0.0107675	-0.000213431	-0.132056	0.139899	FALSE	FALSE	FALSE	-0.0923973	-0.313995	0.138732	FALSE
MSMEG1686	MSMEG1686	NonEssential	NonEssential	18	0.567559	1.93221	-0.00127543	0.402071	TRUE	0.048708	1.96484	-0.00179649	0.403065	TRUE	-0.0436307	0.03263	-0.581702	0.606774	-0.00052106	-0.00545752	0.00408308	0.000993751	-0.140512	0.134151	FALSE	FALSE	FALSE	-0.0923387	-0.229162	0.0331562	FALSE
MSMEG1696	MSMEG1696	NonEssential	NonEssential	8	0.343764	1.9768	-0.00494504	0.404784	FALSE	-0.00697322	2.02273	-0.00638075	0.404475	FALSE	-0.0990937	0.045935	-0.825594	0.916269	-0.0014357	-0.0202111	0.0153747	-0.000309329	-0.129048	0.139025	FALSE	FALSE	FALSE	-0.0921205	-0.39279	0.21417	FALSE
MSMEG5482	mscL	NonEssential	NonEssential	14	0.479985	2.09277	-0.00664553	0.40319	FALSE	0.0755542	2.00644	-0.00512039	0.401856	FALSE	-0.0163796	-0.086335	-0.742072	0.627773	0.00152515	-0.0120954	0.016093	-0.00133424	-0.135487	0.145612	FALSE	FALSE	FALSE	-0.0919339	-0.324071	0.13306	FALSE
MSMEG2221	MSMEG2221	NonEssential	NonEssential	2	0.00859851	1.88833	-0.0864244	0.412498	FALSE	-1.19681	1.9214	-0.0928221	0.412073	FALSE	-1.28872	0.033075	-1.81725	1.77343	-0.00639767	-0.561662	0.539292	-0.000424945	-0.139511	0.1445	FALSE	FALSE	FALSE	-0.091907	-8.29975	7.41914	FALSE
MSMEG3288	MSMEG3288	NonEssential	NonEssential	11	0.540955	1.92027	-0.00277976	0.40427	TRUE	-0.000469936	1.99276	-0.005379	0.404402	TRUE	-0.0923095	0.07248	-0.719057	0.794654	-0.00259924	-0.0158173	0.00830956	0.000132308	-0.130831	0.140108	FALSE	FALSE	FALSE	-0.0918396	-0.326343	0.121369	FALSE
MSMEG1763	MSMEG1763	NonEssential	NonEssential	10	0.579315	1.93058	-0.00440002	0.403019	TRUE	-0.000862929	1.97776	-0.00512592	0.402589	TRUE	-0.0926407	0.047185	-0.749932	0.856961	-0.000725907	-0.0147462	0.0115977	-0.000429892	-0.132999	0.135376	FALSE	FALSE	FALSE	-0.0917778	-0.32512	0.146466	FALSE
MSMEG1108	MSMEG1108	NonEssential	NonEssential	9	0.489596	1.96671	-0.00193104	0.401668	FALSE	0.0142343	2.04119	-0.00407951	0.399973	FALSE	-0.0767531	0.07448	-0.764857	0.86283	-0.00214846	-0.0096812	0.00509484	-0.0016948	-0.137738	0.136304	FALSE	FALSE	FALSE	-0.0909874	-0.257836	0.0777355	FALSE
MSMEG2700	MSMEG2700	Unknown	NonEssential	3	0.463894	1.94526	-0.0137367	0.40537	FALSE	-0.178836	1.92886	-0.0138215	0.404377	FALSE	-0.269677	-0.0164	-1.49492	1.40965	-8.47985e-05	-0.0628703	0.0661232	-0.000992594	-0.138483	0.134058	FALSE	FALSE	FALSE	-0.0908416	-1.17133	0.856369	FALSE
MSMEG5683	map	NonEssential	NonEssential	12	0.518853	1.91069	-0.00476132	0.40374	TRUE	-0.00865371	1.93185	-0.00348792	0.402105	TRUE	-0.0994415	0.021155	-0.683273	0.777017	0.00127339	-0.00935385	0.0129228	-0.00163501	-0.140599	0.133854	FALSE	FALSE	FALSE	-0.0907877	-0.300728	0.113197	FALSE
MSMEG0244	MSMEG0244	NonEssential	NonEssential	41	0.698199	2.09145	-0.0523369	0.405662	TRUE	-0.672633	2.11648	-0.0586388	0.400064	TRUE	-0.763308	0.02503	-0.34761	0.427422	-0.00630195	-0.080777	0.0659332	-0.00559749	-0.142361	0.131575	FALSE	FALSE	FALSE	-0.0906755	-1.16694	0.873357	FALSE
MSMEG6269	mgtE	NonEssential	NonEssential	27	0.568876	1.95403	-0.0119456	0.405531	TRUE	-0.159315	2.03895	-0.0200323	0.410381	TRUE	-0.249896	0.084915	-0.410842	0.561649	-0.00808676	-0.0370679	0.0194464	0.00484967	-0.132871	0.1413	FALSE	FALSE	FALSE	-0.0905815	-0.504205	0.322849	FALSE
MSMEG6406	MSMEG6406	NonEssential	NonEssential	14	0.506626	1.96085	-0.00196882	0.406521	TRUE	0.0862147	2.02107	-0.00333457	0.404584	TRUE	-0.00397064	0.060215	-0.628956	0.706914	-0.00136576	-0.0100581	0.00540244	-0.00193654	-0.133206	0.136339	FALSE	FALSE	FALSE	-0.0901854	-0.261333	0.0764849	FALSE
MSMEG0602	MSMEG0602	NonEssential	NonEssential	4	0.396965	1.91616	-0.0120546	0.404133	FALSE	-0.117188	2.01342	-0.0143043	0.405799	FALSE	-0.207277	0.097265	-1.16663	1.32472	-0.0022497	-0.0567995	0.0529391	0.00166563	-0.136754	0.139286	FALSE	FALSE	FALSE	-0.0900889	-0.924073	0.757529	FALSE
MSMEG3807	MSMEG3807	NonEssential	NonEssential	14	0.58543	1.91752	-0.0012706	0.401104	TRUE	0.0018887	1.94881	-0.00164694	0.401064	TRUE	-0.0880847	0.031295	-0.633273	0.728359	-0.000376337	-0.0049869	0.00395417	-3.96675e-05	-0.136562	0.12936	FALSE	FALSE	FALSE	-0.0899734	-0.221246	0.0552262	FALSE
MSMEG6070	rpmE2	NonEssential	NonEssential	5	0.195228	1.87475	-0.00202454	0.398941	FALSE	0.0117104	2.16628	-0.00397337	0.401288	FALSE	-0.0782476	0.29152	-0.826795	1.42873	-0.00194883	-0.0125911	0.0063907	0.00234729	-0.127271	0.144698	FALSE	FALSE	FALSE	-0.089958	-0.332255	0.149657	FALSE
MSMEG1450	MSMEG1450	NonEssential	NonEssential	4	0.459814	1.85875	-0.0105956	0.402194	FALSE	-0.0890143	1.87968	-0.0106034	0.402363	FALSE	-0.178744	0.02093	-1.21522	1.29336	-7.74465e-06	-0.0428505	0.0463992	0.000168644	-0.130111	0.140081	FALSE	FALSE	FALSE	-0.08973	-0.795073	0.596677	FALSE
MSMEG6890	MSMEG6890	NonEssential	NonEssential	4	0.173197	1.8695	-0.00690436	0.404579	FALSE	-0.0676882	1.90874	-0.0136429	0.407454	FALSE	-0.157288	0.039245	-1.22327	1.24473	-0.00673854	-0.0547926	0.0260565	0.00287567	-0.132045	0.140609	FALSE	FALSE	FALSE	-0.0895998	-0.764818	0.483714	FALSE
MSMEG6705	MSMEG6705	NonEssential	NonEssential	11	0.587838	1.91047	-0.00300958	0.404484	TRUE	0.0185232	1.93738	-0.00227887	0.40241	TRUE	-0.0708771	0.026915	-0.739363	0.784798	0.000730709	-0.00677933	0.00947889	-0.0020737	-0.140208	0.129716	FALSE	FALSE	FALSE	-0.0894003	-0.268822	0.0895131	FALSE
MSMEG2122	MSMEG2122	NonEssential	NonEssential	6	0.483891	1.9913	-0.00638918	0.401975	FALSE	-0.0561383	1.94962	-0.00642782	0.403209	FALSE	-0.145493	-0.04168	-1.06522	0.990126	-3.86323e-05	-0.0225421	0.0217133	0.00123339	-0.129419	0.139442	FALSE	FALSE	FALSE	-0.0893549	-0.455297	0.295538	FALSE
MSMEG0586	MSMEG0586	NonEssential	NonEssential	7	0.473279	1.93762	-0.00311068	0.403226	FALSE	-0.00128167	2.00139	-0.00397845	0.404351	FALSE	-0.0905617	0.063775	-0.880978	1.05812	-0.000867763	-0.0129957	0.0113564	0.00112455	-0.132255	0.140873	FALSE	FALSE	FALSE	-0.0892801	-0.327623	0.159981	FALSE
MSMEG5837	MSMEG5837	NonEssential	NonEssential	8	0.332943	1.95353	-0.00491213	0.402052	FALSE	-0.0393367	2.03774	-0.00332272	0.401502	FALSE	-0.128447	0.08421	-0.816101	0.966299	0.00158941	-0.011495	0.0140949	-0.000549591	-0.13453	0.138361	FALSE	FALSE	FALSE	-0.0891106	-0.339124	0.145012	FALSE
MSMEG1768	MSMEG1768	NonEssential	NonEssential	8	0.515776	1.89121	-0.00447404	0.402363	TRUE	-0.0118094	2.07699	-0.00322938	0.403383	TRUE	-0.100878	0.18578	-0.699555	1.11463	0.00124466	-0.010546	0.0139037	0.00101993	-0.131607	0.138681	FALSE	FALSE	FALSE	-0.0890681	-0.323835	0.154416	FALSE
MSMEG0977	MSMEG0977	NonEssential	NonEssential	8	0.520421	2.04642	-0.0414081	0.41827	FALSE	-0.53445	2.36002	-0.0493298	0.418852	TRUE	-0.623151	0.3136	-0.624347	1.2015	-0.00792173	-0.0588279	0.043531	0.00058238	-0.141563	0.144978	FALSE	FALSE	FALSE	-0.0887007	-0.811835	0.655196	FALSE
MSMEG1270	MSMEG1270	NonEssential	NonEssential	5	0.485666	1.93458	-0.00295113	0.403	FALSE	0.0354553	2.16988	-0.00778539	0.401534	FALSE	-0.0530005	0.235305	-0.956069	1.41919	-0.00483426	-0.0283622	0.0119567	-0.00146677	-0.128809	0.135748	FALSE	FALSE	FALSE	-0.0884558	-0.492836	0.269087	FALSE
MSMEG3061	priA	Essential	Essential	132	0.954139	2.26981	-0.174111	0.504625	TRUE	-2.0045	2.31766	-0.185979	0.51493	TRUE	-2.09263	0.047855	-0.12231	0.307337	-0.011868	-0.089748	0.063983	0.0103052	-0.105174	0.135509	FALSE	FALSE	FALSE	-0.0881274	-0.736736	0.556525	FALSE
MSMEG2154	MSMEG2154	NonEssential	NonEssential	17	0.50526	1.91338	-0.00116649	0.402345	TRUE	0.0574336	1.99529	-0.0015281	0.402525	TRUE	-0.029551	0.081905	-0.54552	0.667594	-0.000361601	-0.00451431	0.00339425	0.000179393	-0.13292	0.137411	FALSE	FALSE	FALSE	-0.0869846	-0.205607	0.032257	FALSE
MSMEG3046	carA	Essential	Essential	49	0.856988	3.23016	-0.553408	0.373031	FALSE	-7.89517	3.07273	-0.577568	0.402236	FALSE	-7.98198	-0.157435	-0.484738	0.178989	-0.0241599	-0.211675	0.171226	0.0292051	-0.082668	0.14072	FALSE	FALSE	FALSE	-0.0868178	-2.08506	1.8618	FALSE
MSMEG4579	MSMEG4579	NonEssential	NonEssential	4	0.108835	1.90356	-0.0110651	0.408449	FALSE	-0.136684	1.8301	-0.0128316	0.407148	FALSE	-0.223385	-0.07346	-1.30058	1.19014	-0.00176651	-0.0508168	0.0500751	-0.00130102	-0.134485	0.13997	FALSE	FALSE	FALSE	-0.0867013	-0.904075	0.612758	FALSE
MSMEG0666	MSMEG0666	NonEssential	NonEssential	31	0.537011	1.90826	-0.00167838	0.407463	TRUE	0.0425603	1.94125	-0.00092771	0.404835	TRUE	-0.0441263	0.03299	-0.424473	0.484496	0.000750669	-0.00270138	0.00464397	-0.00262805	-0.139492	0.13432	FALSE	FALSE	FALSE	-0.0866866	-0.179143	0.0117788	FALSE
MSMEG5533	MSMEG5533	NonEssential	NonEssential	5	0.203782	1.96315	-0.00522568	0.410394	FALSE	0.00960245	1.92315	-0.00660074	0.407143	FALSE	-0.0766719	-0.039995	-1.19909	1.08855	-0.00137505	-0.0242847	0.0211999	-0.00325124	-0.139	0.136978	FALSE	FALSE	FALSE	-0.0862743	-0.485067	0.292735	FALSE
MSMEG4221	MSMEG4221	NonEssential	NonEssential	7	0.365873	1.94725	-0.00419671	0.409004	FALSE	0.028223	2.08419	-0.00594832	0.407666	FALSE	-0.0579823	0.13694	-0.82213	1.06214	-0.00175161	-0.0155519	0.00954625	-0.00133855	-0.127254	0.145262	FALSE	FALSE	FALSE	-0.0862053	-0.328088	0.153005	FALSE
MSMEG6481	MSMEG6481	NonEssential	NonEssential	14	0.510151	2.02441	-0.00844798	0.408425	TRUE	-0.0419596	1.99508	-0.0175721	0.404217	TRUE	-0.12743	-0.02933	-0.694521	0.658467	-0.00912409	-0.0231874	0.0058442	-0.00420822	-0.139756	0.127972	FALSE	FALSE	FALSE	-0.0854702	-0.30923	0.151013	FALSE
MSMEG2405	MSMEG2405	NonEssential	NonEssential	6	0.490973	1.98226	-0.00222272	0.395737	FALSE	0.0643715	1.86557	-0.0037745	0.403681	FALSE	-0.0210096	-0.116685	-1.02844	0.87792	-0.00155178	-0.0135398	0.00648284	0.00794458	-0.126974	0.130416	FALSE	FALSE	FALSE	-0.0853811	-0.318857	0.128785	FALSE
MSMEG0462	MSMEG0462	NonEssential	NonEssential	6	0.547253	1.96852	-0.0056036	0.403367	TRUE	-0.0409219	2.02434	-0.00760337	0.404504	TRUE	-0.12627	0.05582	-0.98904	1.11743	-0.00199977	-0.0244732	0.0161422	0.00113678	-0.141198	0.131937	FALSE	FALSE	FALSE	-0.0853484	-0.449817	0.241471	FALSE
MSMEG1126	MSMEG1126	NonEssential	NonEssential	4	0.345482	1.8939	-0.013795	0.403579	FALSE	-0.184464	2.0735	-0.0140439	0.403301	FALSE	-0.269759	0.1796	-1.04985	1.49307	-0.000248882	-0.0662742	0.0555468	-0.000277729	-0.136445	0.13716	FALSE	FALSE	FALSE	-0.0852948	-1.07856	0.812301	FALSE
MSMEG0319	MSMEG0319	Essential	NonEssential	138	0.969175	2.3874	-0.174856	0.607842	TRUE	-1.32171	2.32653	-0.173214	0.61269	TRUE	-1.40678	-0.060865	-0.483404	-0.0510845	0.00164212	-0.077313	0.080728	0.00484732	-0.105223	0.105519	TRUE	FALSE	FALSE	-0.0850652	-0.560851	0.397824	FALSE
MSMEG2602	pcaG	NonEssential	NonEssential	11	0.534441	1.92801	-0.00284098	0.403029	TRUE	0.00181896	1.99969	-0.00208777	0.402583	TRUE	-0.0832416	0.07168	-0.712718	0.838499	0.000753209	-0.0068395	0.00843257	-0.000446061	-0.136695	0.133651	FALSE	FALSE	FALSE	-0.0850605	-0.266549	0.0833258	FALSE
MSMEG3452	MSMEG3452	NonEssential	NonEssential	11	0.544598	2.07029	-0.0272747	0.4047	TRUE	-0.305874	2.09823	-0.0339445	0.404611	TRUE	-0.390904	0.027945	-0.655907	0.812001	-0.00666981	-0.0690506	0.0522342	-8.87079e-05	-0.139572	0.133975	FALSE	FALSE	FALSE	-0.0850293	-1.00616	0.776326	FALSE
MSMEG5230	MSMEG5230	NonEssential	NonEssential	2	0.357003	1.92982	-0.0222199	0.403429	FALSE	-0.249908	1.98581	-0.0355373	0.399733	FALSE	-0.334906	0.05599	-1.85965	1.81079	-0.0133174	-0.263965	0.154747	-0.0036964	-0.149739	0.130125	FALSE	FALSE	FALSE	-0.0849976	-3.42748	2.83898	FALSE
MSMEG5269	MSMEG5269	NonEssential	NonEssential	8	0.509917	1.92609	-0.00264652	0.401741	TRUE	0.0279123	1.9574	-0.00371545	0.404559	TRUE	-0.0570486	0.031315	-0.869846	0.888275	-0.00106893	-0.0121464	0.0094771	0.00281854	-0.13142	0.140097	FALSE	FALSE	FALSE	-0.0849609	-0.308474	0.14592	FALSE
MSMEG6782	MSMEG6782	NonEssential	NonEssential	8	0.579239	1.98832	-0.00269413	0.404065	TRUE	0.0097997	2.00955	-0.00421255	0.404387	TRUE	-0.0749798	0.02122	-0.915432	0.86605	-0.00151842	-0.0130064	0.00933193	0.000321834	-0.138352	0.138775	FALSE	FALSE	FALSE	-0.0847795	-0.311918	0.136164	FALSE
MSMEG1256	MSMEG1256	NonEssential	NonEssential	4	0.342121	1.89492	-0.0100056	0.402761	FALSE	-0.0917574	1.93087	-0.0118753	0.402465	FALSE	-0.176455	0.035945	-1.21429	1.32687	-0.00186973	-0.0448142	0.0474145	-0.000296532	-0.131827	0.139534	FALSE	FALSE	FALSE	-0.0846973	-0.763091	0.676544	FALSE
MSMEG5927	MSMEG5927	NonEssential	NonEssential	8	0.390897	1.86926	-0.00166444	0.402154	FALSE	0.0777902	2.02147	-0.00350265	0.404508	FALSE	-0.00688633	0.152205	-0.757546	1.00954	-0.00183821	-0.010866	0.00505438	0.002354	-0.134649	0.141557	FALSE	FALSE	FALSE	-0.0846765	-0.282197	0.118638	FALSE
MSMEG5257	MSMEG5257	NonEssential	NonEssential	21	0.537718	1.93352	-0.00144838	0.403356	TRUE	0.0146368	1.94368	-0.00153121	0.403409	TRUE	-0.0697845	0.01016	-0.530387	0.57056	-8.28328e-05	-0.00468872	0.00411354	5.2865e-05	-0.135596	0.139196	FALSE	FALSE	FALSE	-0.0844214	-0.199664	0.0346756	FALSE
MSMEG0479	MSMEG0479	NonEssential	NonEssential	6	0.547061	1.89041	-0.00221765	0.399287	TRUE	0.016927	1.97742	-0.00546691	0.401451	TRUE	-0.0674255	0.087005	-0.911795	1.18388	-0.00324926	-0.0170848	0.00667395	0.00216403	-0.131823	0.14033	FALSE	FALSE	FALSE	-0.0843525	-0.348705	0.160691	FALSE
MSMEG1546	MSMEG1546	NonEssential	NonEssential	6	0.361747	1.9321	-0.0114537	0.403417	FALSE	-0.144431	1.9157	-0.0104351	0.402347	FALSE	-0.228602	-0.016395	-1.01774	1.00878	0.0010186	-0.032541	0.0369865	-0.00106987	-0.136455	0.13299	FALSE	FALSE	FALSE	-0.0841712	-0.605104	0.473088	FALSE
MSMEG5573	MSMEG5573	NonEssential	NonEssential	33	0.503816	1.96525	-0.00282233	0.400442	TRUE	-0.00230556	2.06782	-0.00942279	0.40205	TRUE	-0.0862789	0.102565	-0.292265	0.575209	-0.00660045	-0.0221233	0.00585716	0.00160828	-0.133561	0.138568	FALSE	FALSE	FALSE	-0.0839734	-0.311976	0.126558	FALSE
MSMEG2946	MSMEG2946	NonEssential	NonEssential	11	0.515699	1.90895	-0.00230952	0.40205	TRUE	-0.00872485	1.95604	-0.00270235	0.403241	TRUE	-0.0925801	0.047085	-0.76859	0.762246	-0.000392826	-0.00843307	0.00751693	0.00119086	-0.136664	0.134177	FALSE	FALSE	FALSE	-0.0838553	-0.262823	0.0884579	FALSE
MSMEG1537	MSMEG1537	NonEssential	NonEssential	6	0.505237	1.91446	-0.00334895	0.402431	FALSE	0.00760614	1.97455	-0.00653582	0.403001	TRUE	-0.075457	0.06009	-1.03819	1.15709	-0.00318687	-0.0212885	0.010929	0.000569649	-0.143339	0.136856	FALSE	FALSE	FALSE	-0.0830631	-0.41705	0.210437	FALSE
MSMEG0934	MSMEG0934	NonEssential	NonEssential	8	0.508634	2.04124	-0.0382023	0.41827	FALSE	-0.494454	2.029	-0.0459118	0.422612	FALSE	-0.57744	-0.012245	-0.940782	0.86938	-0.00770949	-0.0563135	0.0421791	0.00434181	-0.135764	0.157109	FALSE	FALSE	FALSE	-0.0829861	-0.782393	0.63376	FALSE
MSMEG1548	MSMEG1548	NonEssential	NonEssential	10	0.551701	1.93274	-0.00238327	0.402312	TRUE	0.0162611	1.96673	-0.00303517	0.402525	TRUE	-0.0666048	0.033995	-0.793526	0.798265	-0.000651897	-0.0102939	0.00749643	0.000212888	-0.133176	0.133547	FALSE	FALSE	FALSE	-0.0828659	-0.269194	0.126146	FALSE
MSMEG2934	MSMEG2934	Essential	Essential	56	0.894553	2.4958	-0.654117	0.608561	FALSE	-5.94431	2.64809	-0.682935	0.61907	FALSE	-6.02711	0.152285	-0.327248	0.330323	-0.028818	-0.197185	0.133412	0.0105083	-0.047258	0.069458	FALSE	FALSE	FALSE	-0.0828015	-1.21935	1.06415	FALSE
MSMEG1283	MSMEG1283	NonEssential	NonEssential	2	0.00453125	2.14527	-0.029461	0.398529	FALSE	-0.341902	1.92274	-0.0318423	0.400337	FALSE	-0.424603	-0.222535	-2.02721	1.50537	-0.0023813	-0.231069	0.21258	0.0018077	-0.129657	0.136635	FALSE	FALSE	FALSE	-0.0827012	-3.44253	3.15009	FALSE
MSMEG0093	MSMEG0093	NonEssential	NonEssential	15	0.525845	1.91956	-0.00197055	0.405119	TRUE	0.0399481	2.0089	-0.00201478	0.404725	TRUE	-0.0426479	0.089345	-0.615148	0.712369	-4.42314e-05	-0.00586951	0.00579761	-0.000393858	-0.132431	0.136543	FALSE	FALSE	FALSE	-0.0825959	-0.230723	0.0561922	FALSE
MSMEG6464	MSMEG6464	NonEssential	NonEssential	8	0.476901	1.89609	-0.00317648	0.403562	FALSE	0.0169263	2.00483	-0.00276899	0.403076	FALSE	-0.0655211	0.108745	-0.801656	0.924481	0.000407483	-0.00950765	0.0106729	-0.000486524	-0.13452	0.139174	FALSE	FALSE	FALSE	-0.0824474	-0.301616	0.127433	FALSE
MSMEG6911	MSMEG6911	NonEssential	NonEssential	52	0.768416	1.93755	-0.00202341	0.404869	TRUE	0.0104337	2.05443	-0.00767325	0.405377	TRUE	-0.0716019	0.11688	-0.186114	0.505659	-0.00564984	-0.0190792	0.00407893	0.000508241	-0.139938	0.131775	FALSE	FALSE	FALSE	-0.0820357	-0.276865	0.0823725	FALSE
MSMEG3849	MSMEG3849	NonEssential	NonEssential	4	0.146125	1.9548	-0.0146489	0.407074	FALSE	-0.165858	1.96724	-0.0135395	0.408218	FALSE	-0.247866	0.012445	-1.25328	1.28182	0.00110932	-0.0566388	0.0652155	0.00114402	-0.132388	0.142099	FALSE	FALSE	FALSE	-0.0820076	-0.953432	0.873301	FALSE
MSMEG0006	gyrA	Essential	Essential	144	0.962738	1.98334	-0.213585	0.614289	TRUE	-2.02859	2.26031	-0.267694	0.663259	TRUE	-2.11053	0.276975	0.202481	0.621406	-0.0541088	-0.145567	0.03627	0.0489696	-0.042374	0.13918	TRUE	FALSE	FALSE	-0.0819338	-0.521442	0.366291	FALSE
MSMEG4631	MSMEG4631	NonEssential	NonEssential	16	0.442205	1.91867	-0.00221589	0.401772	FALSE	0.0160587	1.95086	-0.00145863	0.402728	FALSE	-0.0657747	0.032185	-0.631661	0.636603	0.000757252	-0.00429129	0.00686712	0.000956085	-0.136203	0.139453	FALSE	FALSE	FALSE	-0.0818334	-0.223064	0.0548343	FALSE
MSMEG4776	MSMEG4776	NonEssential	NonEssential	5	0.417178	1.88651	-0.00470933	0.40018	FALSE	0.0130988	1.95964	-0.00441304	0.399623	FALSE	-0.0686349	0.073125	-1.07314	1.14893	0.00029629	-0.0175823	0.0169597	-0.000556884	-0.135159	0.131721	FALSE	FALSE	FALSE	-0.0817336	-0.398619	0.247674	FALSE
MSMEG5611	MSMEG5611	NonEssential	NonEssential	11	0.457215	1.92403	-0.00320365	0.405319	FALSE	0.0241573	1.99622	-0.00299873	0.40321	FALSE	-0.057477	0.07218	-0.701749	0.814393	0.000204926	-0.00902644	0.00995937	-0.00210813	-0.138507	0.134674	FALSE	FALSE	FALSE	-0.0816343	-0.29002	0.1067	FALSE
MSMEG2629	rbfA	NonEssential	NonEssential	4	0.0861332	1.89706	-0.0252716	0.40471	FALSE	-0.347656	2.07877	-0.0284721	0.405282	FALSE	-0.429004	0.181705	-1.1039	1.48592	-0.00320055	-0.088981	0.0603068	0.000571983	-0.134724	0.137527	FALSE	FALSE	FALSE	-0.0813485	-1.2426	0.902386	FALSE
MSMEG0598	MSMEG0598	NonEssential	NonEssential	2	0.22477	1.88537	-0.0774897	0.405464	FALSE	-1.13683	1.96683	-0.0931051	0.406325	FALSE	-1.2179	0.081455	-1.68174	1.81114	-0.0156154	-0.540333	0.464685	0.000861366	-0.140763	0.134111	FALSE	FALSE	FALSE	-0.0810681	-7.62142	7.11388	FALSE
MSMEG3651	MSMEG3651	NonEssential	NonEssential	9	0.336121	2.33907	-0.00466386	0.401504	FALSE	0.161172	2.27755	-0.00409133	0.403348	FALSE	0.0801279	-0.061515	-1.00743	0.775976	0.000572529	-0.0136988	0.0152536	0.00184394	-0.137807	0.137329	FALSE	FALSE	FALSE	-0.0810445	-0.321454	0.178517	FALSE
MSMEG0242	MSMEG0242	NonEssential	NonEssential	6	0.54796	1.97788	-0.00733529	0.405214	TRUE	-0.111259	2.04255	-0.0104685	0.406036	TRUE	-0.192265	0.06466	-0.998269	1.04765	-0.0031332	-0.0375892	0.0250584	0.000821891	-0.137724	0.135424	FALSE	FALSE	FALSE	-0.0810057	-0.600398	0.387927	FALSE
MSMEG6042	MSMEG6042	NonEssential	NonEssential	9	0.426709	1.90502	-0.0161971	0.407789	FALSE	-0.22868	2.0374	-0.020986	0.408139	FALSE	-0.309163	0.132375	-0.705136	0.974301	-0.00478898	-0.0370443	0.0270252	0.000349932	-0.144191	0.13418	FALSE	FALSE	FALSE	-0.0804827	-0.562359	0.402083	FALSE
MSMEG5356	MSMEG5356	NonEssential	NonEssential	6	0.496797	1.89874	-0.005111	0.402024	FALSE	-0.0274265	1.91935	-0.00749145	0.402332	FALSE	-0.107448	0.02062	-1.01547	1.02114	-0.00238045	-0.0253673	0.0168965	0.000308125	-0.136498	0.136846	FALSE	FALSE	FALSE	-0.0800217	-0.435907	0.271255	FALSE
MSMEG6694	MSMEG6694	NonEssential	NonEssential	2	0.314325	1.95692	-0.00955879	0.40371	FALSE	-0.113766	1.95345	-0.0165331	0.400391	FALSE	-0.193379	-0.00347	-1.75322	1.86287	-0.00697432	-0.0979343	0.0635688	-0.00331932	-0.146365	0.12609	FALSE	FALSE	FALSE	-0.0796128	-1.2776	1.21443	FALSE
MSMEG3181	MSMEG3181	NonEssential	NonEssential	7	0.555851	1.87183	-0.00497882	0.405052	TRUE	-0.0178931	1.94695	-0.00377357	0.406317	TRUE	-0.097421	0.07513	-0.867964	1.02111	0.00120526	-0.0125731	0.0158344	0.00126466	-0.13665	0.13559	FALSE	FALSE	FALSE	-0.0795278	-0.331427	0.187399	FALSE
MSMEG5377	MSMEG5377	NonEssential	NonEssential	8	0.560278	1.91997	-0.00486222	0.402617	TRUE	-0.00955078	1.97291	-0.00329831	0.401206	TRUE	-0.0887503	0.05294	-0.865807	0.909556	0.00156391	-0.0100708	0.0139675	-0.00141088	-0.138301	0.131507	FALSE	FALSE	FALSE	-0.0791995	-0.31781	0.147674	FALSE
MSMEG3301	MSMEG3301	NonEssential	NonEssential	10	0.448813	1.92438	-0.00244452	0.404884	FALSE	0.0313885	1.92192	-0.00292181	0.401711	FALSE	-0.0476241	-0.002465	-0.813699	0.789383	-0.000477285	-0.00928379	0.00750806	-0.00317368	-0.14051	0.132431	FALSE	FALSE	FALSE	-0.0790127	-0.26135	0.111898	FALSE
MSMEG6540	MSMEG6540	NonEssential	NonEssential	12	0.512414	1.94083	-0.00307069	0.403521	TRUE	0.0523186	2.00508	-0.00286483	0.405271	TRUE	-0.0265921	0.06425	-0.717359	0.734488	0.000205868	-0.00822509	0.00828471	0.00175004	-0.13098	0.140379	FALSE	FALSE	FALSE	-0.0789107	-0.244256	0.092054	FALSE
MSMEG5165	MSMEG5165	NonEssential	NonEssential	8	0.400473	1.93188	-0.00229571	0.402194	FALSE	-0.00355371	1.91877	-0.0043171	0.401067	FALSE	-0.0816101	-0.01311	-0.917219	0.871623	-0.00202139	-0.0133781	0.00800933	-0.00112723	-0.132883	0.137518	FALSE	FALSE	FALSE	-0.0780563	-0.298473	0.152617	FALSE
MSMEG4179	MSMEG4179	NonEssential	NonEssential	9	0.552315	1.90827	-0.00755054	0.404089	TRUE	-0.0867136	2.00195	-0.00819522	0.406015	TRUE	-0.164553	0.09368	-0.746486	0.913365	-0.000644678	-0.0201165	0.0184726	0.00192515	-0.139627	0.137795	FALSE	FALSE	FALSE	-0.0778392	-0.382655	0.245689	FALSE
MSMEG0143	MSMEG0143	NonEssential	NonEssential	6	0.499862	2.08127	-0.00691178	0.398383	FALSE	-0.00986507	1.90654	-0.0107722	0.395276	FALSE	-0.087654	-0.174725	-1.28454	0.89595	-0.00386039	-0.0207671	0.0125829	-0.00310728	-0.137721	0.127755	FALSE	FALSE	FALSE	-0.0777889	-0.367015	0.212324	FALSE
MSMEG2190	MSMEG2190	NonEssential	NonEssential	16	0.532041	1.90708	-0.00127773	0.404293	TRUE	0.0809887	1.91444	-0.00117524	0.402684	TRUE	0.00326692	0.00736	-0.617314	0.646117	0.000102488	-0.00354921	0.00421167	-0.00160947	-0.1365	0.135424	FALSE	FALSE	FALSE	-0.0777218	-0.213999	0.0517579	FALSE
MSMEG1687	MSMEG1687	NonEssential	NonEssential	5	0.518778	1.92451	-0.00432793	0.404856	TRUE	-0.00566787	2.17116	-0.00371669	0.402007	TRUE	-0.0832463	0.246655	-0.865761	1.34272	0.000611245	-0.0116952	0.011407	-0.00284832	-0.138497	0.128964	FALSE	FALSE	FALSE	-0.0775784	-0.327134	0.176236	FALSE
MSMEG4479	MSMEG4479	NonEssential	NonEssential	2	0.00608946	1.91606	-0.0337481	0.407248	FALSE	-0.558924	1.98298	-0.0454156	0.410106	FALSE	-0.636334	0.066925	-1.74214	1.78591	-0.0116675	-0.311653	0.246842	0.00285749	-0.141561	0.14729	FALSE	FALSE	FALSE	-0.07741	-4.54881	3.49975	FALSE
MSMEG1449	MSMEG1449	Uncertain	NonEssential	6	0.532953	1.93854	-0.00438265	0.403134	TRUE	-0.00616739	1.98555	-0.00567348	0.402733	TRUE	-0.0835202	0.04701	-1.03534	1.02002	-0.00129083	-0.0204114	0.0159431	-0.000400375	-0.133362	0.140619	FALSE	FALSE	FALSE	-0.0773528	-0.423913	0.24149	FALSE
MSMEG5118	MSMEG5118	NonEssential	NonEssential	10	0.485499	1.9399	-0.00190851	0.403626	FALSE	0.0340747	1.88717	-0.00183471	0.401762	FALSE	-0.0430351	-0.052735	-0.820475	0.752293	7.38011e-05	-0.00563606	0.00613104	-0.00186418	-0.135915	0.133853	FALSE	FALSE	FALSE	-0.0771098	-0.23589	0.0867859	FALSE
MSMEG0701	MSMEG0701	NonEssential	NonEssential	4	0.516867	1.96209	-0.0107833	0.405213	TRUE	-0.0613122	1.98812	-0.0118463	0.406313	TRUE	-0.138234	0.026025	-1.24849	1.22846	-0.00106296	-0.0490419	0.0445248	0.00109982	-0.130303	0.14324	FALSE	FALSE	FALSE	-0.076922	-0.813759	0.647513	FALSE
MSMEG2123	dhaK	NonEssential	NonEssential	19	0.520421	1.97413	-0.00495401	0.40156	TRUE	-0.0541974	2.02647	-0.0123506	0.399685	TRUE	-0.131013	0.052335	-0.440236	0.700367	-0.00739659	-0.0294411	0.0120299	-0.00187508	-0.137889	0.131087	FALSE	FALSE	FALSE	-0.0768155	-0.429655	0.205827	FALSE
MSMEG0226	MSMEG0226	NonEssential	NonEssential	10	0.388828	1.92132	-0.00203364	0.401215	FALSE	0.00374302	2.13038	-0.00327216	0.402077	FALSE	-0.0730237	0.20906	-0.618941	0.975279	-0.00123852	-0.00984688	0.00646387	0.000862532	-0.136122	0.136519	FALSE	FALSE	FALSE	-0.0767668	-0.268135	0.0979207	FALSE
MSMEG0735	MSMEG0735	NonEssential	NonEssential	6	0.354686	1.94731	-0.00692717	0.405703	FALSE	-0.0543464	1.96121	-0.00954427	0.401494	FALSE	-0.130874	0.01391	-1.05374	1.03813	-0.0026171	-0.0276255	0.0199077	-0.00420913	-0.140151	0.125586	FALSE	FALSE	FALSE	-0.0765275	-0.489637	0.282413	FALSE
MSMEG0922	deoC	NonEssential	NonEssential	10	0.478755	1.93529	-0.00303911	0.401336	FALSE	0.00558131	1.98785	-0.00544616	0.402595	FALSE	-0.0709286	0.05256	-0.775128	0.84658	-0.00240705	-0.0143998	0.00704617	0.00125913	-0.129394	0.137325	FALSE	FALSE	FALSE	-0.0765099	-0.290865	0.1215	FALSE
MSMEG3623	ureG	NonEssential	NonEssential	12	0.533621	1.95805	-0.00122431	0.410028	TRUE	0.0399374	1.99273	-0.0035337	0.405335	TRUE	-0.0363579	0.03468	-0.702429	0.712789	-0.00230939	-0.00990508	0.00323905	-0.00469378	-0.146146	0.126449	FALSE	FALSE	FALSE	-0.0762953	-0.24548	0.0737467	FALSE
MSMEG1815	MSMEG1815	NonEssential	NonEssential	3	0.430416	1.93146	-0.014355	0.403285	FALSE	-0.0980421	2.02675	-0.0122128	0.404061	FALSE	-0.174307	0.095285	-1.31363	1.60303	0.00214215	-0.0585392	0.0744685	0.000775304	-0.146195	0.138953	FALSE	FALSE	FALSE	-0.0762653	-1.0257	1.03686	FALSE
MSMEG1117	MSMEG1117	NonEssential	NonEssential	10	0.582655	1.90769	-0.00324841	0.406407	TRUE	0.0187079	1.95643	-0.00293969	0.405385	TRUE	-0.0572929	0.048745	-0.779436	0.828642	0.000308717	-0.00954949	0.00945385	-0.00102191	-0.142527	0.134709	FALSE	FALSE	FALSE	-0.0760008	-0.280002	0.128454	FALSE
MSMEG3802	MSMEG3802	NonEssential	NonEssential	25	0.585033	1.91644	-0.0027849	0.402708	TRUE	0.00261722	2.03784	-0.00665145	0.405065	TRUE	-0.0733089	0.121405	-0.397474	0.617212	-0.00386655	-0.0163791	0.00607928	0.00235715	-0.1352	0.139629	FALSE	FALSE	FALSE	-0.0759261	-0.265273	0.106383	FALSE
MSMEG6357	MSMEG6357	NonEssential	NonEssential	7	0.489596	1.92173	-0.00408345	0.404509	FALSE	-0.00348972	1.97725	-0.00395244	0.403118	FALSE	-0.0793486	0.05552	-0.892948	0.975659	0.000131014	-0.013879	0.0136572	-0.0013915	-0.137415	0.13038	FALSE	FALSE	FALSE	-0.0758589	-0.340744	0.172269	FALSE
MSMEG6798	rbsR	NonEssential	NonEssential	15	0.53131	1.92339	-0.0017816	0.403352	TRUE	0.0369537	1.96185	-0.00249704	0.405475	TRUE	-0.0387722	0.038465	-0.624369	0.67505	-0.000715442	-0.0077533	0.00484475	0.0021229	-0.135146	0.143222	FALSE	FALSE	FALSE	-0.0757259	-0.216386	0.0651842	FALSE
MSMEG4306	MSMEG4306	NonEssential	NonEssential	5	0.370683	1.91569	-0.00679585	0.404426	FALSE	0.0324138	1.88871	-0.0062234	0.4014	FALSE	-0.0432715	-0.026985	-1.16172	1.05718	0.000572454	-0.0221433	0.025256	-0.00302607	-0.141544	0.131676	FALSE	FALSE	FALSE	-0.0756853	-0.464293	0.304065	FALSE
MSMEG6889	MSMEG6889	NonEssential	NonEssential	6	0.355631	1.86216	-0.00399081	0.406648	FALSE	-0.0118082	2.01563	-0.00422202	0.403927	FALSE	-0.0872244	0.153475	-0.876657	1.18852	-0.000231211	-0.0146999	0.0136059	-0.00272097	-0.143517	0.132799	FALSE	FALSE	FALSE	-0.0754161	-0.353068	0.181607	FALSE
MSMEG0636	MSMEG0636	NonEssential	NonEssential	5	0.568922	1.94377	-0.00903055	0.434618	FALSE	-0.0327107	1.94705	-0.00874307	0.402774	TRUE	-0.107969	0.00328	-1.12124	1.11174	0.00028748	-0.0237843	0.0237485	-0.0318439	-0.194182	0.123984	FALSE	FALSE	FALSE	-0.075258	-0.491502	0.312006	FALSE
MSMEG1994	MSMEG1994	NonEssential	NonEssential	3	0.292242	1.93518	-0.009314	0.398486	FALSE	-0.0828072	1.88982	-0.0222385	0.405073	FALSE	-0.157757	-0.04536	-1.50908	1.32247	-0.0129245	-0.0737829	0.0416656	0.00658706	-0.127253	0.142932	FALSE	FALSE	FALSE	-0.0749494	-1.03655	0.786478	FALSE
MSMEG3905	MSMEG3905	NonEssential	NonEssential	5	0.283568	1.92167	-0.00543727	0.402452	FALSE	-0.0483846	1.86421	-0.00522922	0.40375	FALSE	-0.123284	-0.057455	-1.22319	1.04508	0.000208056	-0.0195029	0.0205642	0.00129856	-0.130934	0.145999	FALSE	FALSE	FALSE	-0.0748998	-0.419613	0.280419	FALSE
MSMEG6756	glpK	NonEssential	NonEssential	23	0.56909	2.38576	-0.057164	0.423805	FALSE	-0.668212	2.19746	-0.0626472	0.436209	FALSE	-0.742765	-0.188295	-0.781775	0.300001	-0.00548319	-0.0481523	0.0397869	0.0124031	-0.143318	0.16303	FALSE	FALSE	FALSE	-0.0745525	-0.618996	0.502161	FALSE
MSMEG6778	MSMEG6778	NonEssential	NonEssential	4	0.43231	1.92332	-0.00389604	0.399753	FALSE	0.0373854	2.16098	-0.00598758	0.401172	FALSE	-0.0371412	0.237655	-1.08148	1.47938	-0.00209154	-0.0164022	0.0114385	0.00141976	-0.130515	0.134061	FALSE	FALSE	FALSE	-0.0745266	-0.36629	0.208995	FALSE
MSMEG1100	MSMEG1100	NonEssential	NonEssential	3	0.334661	1.99263	-0.00719798	0.39912	FALSE	0.00400124	2.18687	-0.0156324	0.402479	FALSE	-0.0703439	0.19424	-1.25481	1.58297	-0.00843437	-0.0689168	0.0375453	0.0033592	-0.130196	0.134121	FALSE	FALSE	FALSE	-0.0743451	-1.06204	0.617964	FALSE
MSMEG4118	MSMEG4118	NonEssential	NonEssential	20	0.549238	1.94891	-0.0014207	0.403551	TRUE	0.0491201	1.96803	-0.00102875	0.4027	TRUE	-0.0248995	0.019125	-0.570285	0.552913	0.000391948	-0.00321249	0.00408313	-0.000850984	-0.132529	0.138989	FALSE	FALSE	FALSE	-0.0740196	-0.188345	0.0415624	FALSE
MSMEG1714	MSMEG1714	NonEssential	NonEssential	9	0.190266	1.93731	-0.0166111	0.404443	FALSE	-0.233232	2.01617	-0.0191808	0.404947	FALSE	-0.30674	0.078865	-0.792436	0.874299	-0.0025697	-0.047414	0.0408632	0.000504581	-0.138954	0.134248	FALSE	FALSE	FALSE	-0.0735085	-0.741214	0.539133	FALSE
MSMEG3332	MSMEG3332	NonEssential	NonEssential	16	0.549238	1.95092	-0.00178237	0.401857	TRUE	0.0259657	1.92453	-0.00290767	0.402806	TRUE	-0.0474971	-0.02639	-0.666773	0.591366	-0.0011253	-0.00853014	0.00491389	0.000948914	-0.135671	0.136579	FALSE	FALSE	FALSE	-0.0734628	-0.224364	0.0681819	FALSE
MSMEG5258	MSMEG5258	NonEssential	NonEssential	8	0.516943	1.9412	-0.00304194	0.401855	TRUE	-0.000647798	2.01014	-0.00556188	0.401901	TRUE	-0.0737584	0.068935	-0.893892	1.0082	-0.00251994	-0.0174302	0.0108267	4.64799e-05	-0.1291	0.143549	FALSE	FALSE	FALSE	-0.0731106	-0.348643	0.188151	FALSE
MSMEG3491	MSMEG3491	NonEssential	NonEssential	7	0.279626	1.90267	-0.00424593	0.403712	FALSE	0.0311116	1.95842	-0.00326257	0.405012	FALSE	-0.041986	0.055745	-0.941612	0.972673	0.000983361	-0.0104451	0.0121901	0.00129994	-0.139315	0.142926	FALSE	FALSE	FALSE	-0.0730976	-0.303839	0.176206	FALSE
MSMEG6603	MSMEG6603	NonEssential	NonEssential	5	0.438434	2.00708	-0.00407154	0.412746	FALSE	-0.0186776	2.05876	-0.00304743	0.401161	FALSE	-0.0917604	0.05168	-0.913862	1.26931	0.00102411	-0.0114279	0.0185178	-0.011585	-0.138012	0.117682	FALSE	FALSE	FALSE	-0.0730828	-0.344542	0.257204	FALSE
MSMEG4660	MSMEG4660	NonEssential	NonEssential	8	0.543249	1.89941	-0.00343936	0.402633	TRUE	-0.00761455	2.032	-0.00322136	0.401822	TRUE	-0.0805233	0.132585	-0.752659	1.02686	0.000218001	-0.0105721	0.0111263	-0.000811077	-0.137278	0.133149	FALSE	FALSE	FALSE	-0.0729087	-0.290285	0.162363	FALSE
MSMEG4908	MSMEG4908	NonEssential	NonEssential	9	0.205891	1.94932	-0.00373358	0.407186	FALSE	-0.02225	1.92785	-0.00509827	0.406578	FALSE	-0.0949862	-0.021475	-0.901092	0.811263	-0.00136469	-0.0173595	0.0118054	-0.000608434	-0.138755	0.134503	FALSE	FALSE	FALSE	-0.0727362	-0.339264	0.207339	FALSE
MSMEG5639	MSMEG5639	NonEssential	NonEssential	8	0.516943	1.8895	-0.00434016	0.402611	TRUE	-0.0280525	2.00929	-0.00407931	0.402553	TRUE	-0.100675	0.11978	-0.781734	0.956677	0.000260849	-0.0139765	0.015069	-5.84034e-05	-0.134022	0.136777	FALSE	FALSE	FALSE	-0.0726222	-0.342257	0.185396	FALSE
MSMEG4526	MSMEG4526	Essential	NonEssential	3	0.255472	1.93436	-0.0109587	0.400747	FALSE	-0.111494	2.32398	-0.0059522	0.394937	FALSE	-0.183732	0.38962	-1.17917	1.73869	0.00500646	-0.0303667	0.0452201	-0.00580967	-0.134986	0.13259	FALSE	FALSE	FALSE	-0.072238	-0.660735	0.523608	FALSE
MSMEG0565	MSMEG0565	NonEssential	NonEssential	20	0.567981	1.92748	-0.000785182	0.401637	TRUE	0.0658322	1.99498	-0.00129095	0.402615	TRUE	-0.00636762	0.0675	-0.513953	0.614105	-0.000505771	-0.00409373	0.00247599	0.000978085	-0.139016	0.137919	FALSE	FALSE	FALSE	-0.0721999	-0.189926	0.0539269	FALSE
MSMEG0241	MSMEG0241	NonEssential	NonEssential	62	0.579311	2.22315	-0.00192697	0.410408	TRUE	0.157156	2.08984	-0.00364491	0.414338	TRUE	0.0851044	-0.133305	-0.495052	0.172389	-0.00171794	-0.00779757	0.00345936	0.00392992	-0.136191	0.140927	FALSE	FALSE	FALSE	-0.0720519	-0.162189	0.0224769	FALSE
MSMEG0957	MSMEG0957	NonEssential	NonEssential	10	0.531919	1.89815	-0.00233428	0.403496	TRUE	-0.00670535	1.96052	-0.00180852	0.401929	TRUE	-0.0787339	0.06237	-0.743209	0.827672	0.000525752	-0.00467471	0.00566154	-0.00156655	-0.137353	0.137079	FALSE	FALSE	FALSE	-0.0720286	-0.227931	0.0809557	FALSE
MSMEG5727	alc	NonEssential	NonEssential	16	0.593113	1.93074	-0.00215958	0.402634	TRUE	0.0301594	2.00675	-0.00262393	0.404713	TRUE	-0.0415228	0.076005	-0.574908	0.691843	-0.000464346	-0.0074914	0.00622369	0.00207896	-0.133779	0.140125	FALSE	FALSE	FALSE	-0.0716822	-0.219217	0.0674825	FALSE
MSMEG6315	MSMEG6315	NonEssential	NonEssential	9	0.500757	1.93278	-0.00182095	0.403402	TRUE	0.0372444	1.93514	-0.00291557	0.403275	TRUE	-0.0343998	0.00236	-0.886982	0.811449	-0.00109462	-0.00947902	0.0057761	-0.000127075	-0.132638	0.13551	FALSE	FALSE	FALSE	-0.0716442	-0.262004	0.124597	FALSE
MSMEG4912	MSMEG4912	NonEssential	NonEssential	29	0.5604	1.9211	-0.000837795	0.404	TRUE	0.0376998	1.98044	-0.00132282	0.40578	TRUE	-0.0332615	0.05934	-0.420017	0.525835	-0.000485023	-0.00384184	0.0024159	0.00178002	-0.135634	0.141152	FALSE	FALSE	FALSE	-0.0709613	-0.171499	0.0233425	FALSE
MSMEG0490	MSMEG0490	NonEssential	NonEssential	15	0.541459	1.90047	-0.00102326	0.405285	TRUE	0.0725702	2.0484	-0.00245863	0.40349	TRUE	0.0017039	0.14794	-0.542833	0.787452	-0.00143537	-0.00730244	0.0027495	-0.00179491	-0.135876	0.134846	FALSE	FALSE	FALSE	-0.0708663	-0.20537	0.0643319	FALSE
MSMEG1121	MSMEG1121	NonEssential	NonEssential	9	0.382391	1.95119	-0.00297623	0.401962	FALSE	-0.04098	1.93764	-0.00603568	0.402549	FALSE	-0.111756	-0.01355	-0.852598	0.828648	-0.00305945	-0.0170586	0.00923035	0.000587178	-0.129031	0.141125	FALSE	FALSE	FALSE	-0.0707763	-0.327768	0.171446	FALSE
MSMEG6293	MSMEG6293	NonEssential	NonEssential	10	0.58946	1.92518	-0.00377451	0.401579	TRUE	-0.0349823	2.01317	-0.00381019	0.401279	TRUE	-0.105368	0.08799	-0.721031	0.88057	-3.5686e-05	-0.0131262	0.011432	-0.000299064	-0.135498	0.132768	FALSE	FALSE	FALSE	-0.0703853	-0.302314	0.159878	FALSE
MSMEG0116	MSMEG0116	NonEssential	NonEssential	16	0.526857	1.96242	-0.00163561	0.403403	TRUE	0.0440915	1.98727	-0.00200975	0.40336	TRUE	-0.02625	0.024845	-0.629062	0.618212	-0.000374134	-0.00595371	0.0050271	-4.32045e-05	-0.138538	0.136285	FALSE	FALSE	FALSE	-0.0703416	-0.204351	0.0754343	FALSE
MSMEG3830	MSMEG3830	NonEssential	NonEssential	7	0.558635	1.89578	-0.00333274	0.40484	TRUE	-0.0166694	2.09749	-0.00622358	0.404123	TRUE	-0.0870061	0.20171	-0.811572	1.05767	-0.00289084	-0.0211178	0.0111522	-0.000717415	-0.140896	0.134129	FALSE	FALSE	FALSE	-0.0703368	-0.379203	0.216505	FALSE
MSMEG0258	MSMEG0258	NonEssential	NonEssential	8	0.526666	1.93992	-0.00163767	0.40019	TRUE	0.043495	2.00743	-0.00370613	0.402054	TRUE	-0.0268184	0.0675	-0.815827	0.89359	-0.00206846	-0.0116284	0.00580018	0.00186348	-0.134613	0.126687	FALSE	FALSE	FALSE	-0.0703134	-0.269227	0.137586	FALSE
MSMEG2674	MSMEG2674	Uncertain	NonEssential	2	0.0638773	2.06812	-0.0356122	0.401814	FALSE	-0.518366	2.18045	-0.0474536	0.400646	FALSE	-0.588663	0.11233	-1.67975	1.77074	-0.0118413	-0.319375	0.267077	-0.00116745	-0.128651	0.139462	FALSE	FALSE	FALSE	-0.0702977	-4.76665	3.88689	FALSE
MSMEG1668	MSMEG1668	NonEssential	NonEssential	6	0.399527	1.90146	-0.00378606	0.403126	FALSE	0.00962776	2.00128	-0.00402705	0.404363	FALSE	-0.0606221	0.09981	-0.921767	1.14948	-0.00024099	-0.0147098	0.0136834	0.00123702	-0.137863	0.138154	FALSE	FALSE	FALSE	-0.0702498	-0.352196	0.214857	FALSE
MSMEG0287	MSMEG0287	NonEssential	NonEssential	5	0.507039	1.94426	-0.00774512	0.4041	TRUE	-0.0866648	2.0329	-0.00603948	0.404446	TRUE	-0.15681	0.08864	-1.02897	1.25312	0.00170564	-0.0231285	0.0263074	0.000345362	-0.131101	0.140154	FALSE	FALSE	FALSE	-0.0701448	-0.49583	0.367552	FALSE
MSMEG4783	MSMEG4783	NonEssential	NonEssential	5	0.470056	1.96174	-0.00349552	0.400157	FALSE	0.0305939	2.02027	-0.00804662	0.399954	FALSE	-0.0395123	0.058525	-1.01789	1.20415	-0.00455109	-0.0266359	0.0134165	-0.000203298	-0.131362	0.131477	FALSE	FALSE	FALSE	-0.0701062	-0.438052	0.276565	FALSE
MSMEG6425	MSMEG6425	NonEssential	NonEssential	7	0.367591	1.92489	-0.00481958	0.404045	FALSE	-0.0576723	1.93661	-0.00603562	0.404243	FALSE	-0.127732	0.011725	-0.952779	0.940166	-0.00121604	-0.0219292	0.0162747	0.000198091	-0.134937	0.136058	FALSE	FALSE	FALSE	-0.0700598	-0.423885	0.257717	FALSE
MSMEG6356	MSMEG6356	NonEssential	NonEssential	12	0.570712	1.89338	-0.00174113	0.402745	TRUE	0.0451411	1.9322	-0.00296295	0.402943	TRUE	-0.0248158	0.038825	-0.693165	0.788942	-0.00122181	-0.00909897	0.00493647	0.000197951	-0.13722	0.140677	FALSE	FALSE	FALSE	-0.0699569	-0.228899	0.0922422	FALSE
MSMEG5760	MSMEG5760	NonEssential	NonEssential	19	0.395247	1.93244	-0.00154013	0.404266	FALSE	0.0299046	1.95061	-0.00194165	0.40513	FALSE	-0.040032	0.018175	-0.568384	0.592612	-0.000401521	-0.00615629	0.00465734	0.000863392	-0.141183	0.130484	FALSE	FALSE	FALSE	-0.0699366	-0.204039	0.0625121	FALSE
MSMEG5311	MSMEG5311	NonEssential	NonEssential	21	0.530276	1.95823	-0.00136381	0.401465	TRUE	0.0283516	1.96121	-0.00217613	0.403989	TRUE	-0.041153	0.002985	-0.558328	0.572449	-0.000812314	-0.00604874	0.00386784	0.00252407	-0.13457	0.127899	FALSE	FALSE	FALSE	-0.0695046	-0.192362	0.0595675	FALSE
MSMEG4775	MSMEG4775	NonEssential	NonEssential	9	0.574057	1.97588	-0.00260016	0.401484	TRUE	0.0205672	1.95303	-0.00389954	0.404215	TRUE	-0.0488168	-0.02285	-0.972327	0.910275	-0.00129938	-0.0128402	0.00886224	0.00273112	-0.137045	0.135594	FALSE	FALSE	FALSE	-0.069384	-0.30128	0.154667	FALSE
MSMEG0950	MSMEG0950	NonEssential	NonEssential	5	0.269309	2.09298	-0.0227724	0.408088	FALSE	-0.248647	2.19334	-0.0273772	0.405098	FALSE	-0.317851	0.100365	-1.02	1.26538	-0.00460482	-0.0640117	0.0573914	-0.00299081	-0.132904	0.138408	FALSE	FALSE	FALSE	-0.0692047	-0.967476	0.791681	FALSE
MSMEG5203	MSMEG5203	NonEssential	NonEssential	16	0.407723	1.94184	-0.00185458	0.400773	FALSE	0.0546118	1.96938	-0.00226719	0.401487	FALSE	-0.014569	0.027545	-0.629217	0.647327	-0.000412615	-0.00691216	0.0052982	0.000713643	-0.134679	0.135455	FALSE	FALSE	FALSE	-0.0691808	-0.214435	0.0831021	FALSE
MSMEG3216	MSMEG3216	NonEssential	NonEssential	15	0.561904	1.93341	-0.00197043	0.402352	TRUE	0.0103064	1.97917	-0.00228519	0.40256	TRUE	-0.0586011	0.045765	-0.592107	0.69331	-0.000314757	-0.00706854	0.00627139	0.000208573	-0.132844	0.135408	FALSE	FALSE	FALSE	-0.0689075	-0.221931	0.0780514	FALSE
MSMEG6516	MSMEG6516	NonEssential	NonEssential	4	0.469258	1.89633	-0.00285375	0.402463	FALSE	0.0213609	1.95016	-0.00572733	0.403443	FALSE	-0.0475306	0.053825	-1.16783	1.31804	-0.00287358	-0.0236137	0.012458	0.000980016	-0.144166	0.130698	FALSE	FALSE	FALSE	-0.0688915	-0.421846	0.255329	FALSE
MSMEG5602	MSMEG5602	NonEssential	NonEssential	12	0.530738	1.92046	-0.00413702	0.405508	TRUE	-0.0147812	1.95231	-0.00306567	0.404004	TRUE	-0.0834151	0.031855	-0.714637	0.744211	0.00107134	-0.00942503	0.0128217	-0.00150383	-0.135568	0.138089	FALSE	FALSE	FALSE	-0.0686339	-0.275884	0.140929	FALSE
MSMEG5415	eno	Essential	Essential	21	0.554133	4.1866	-0.649122	0.479361	FALSE	-7.3933	3.94303	-0.622348	0.460574	FALSE	-7.4614	-0.24357	-0.662723	0.311333	0.0267732	-0.217474	0.282621	-0.0187865	-0.147058	0.114193	FALSE	FALSE	FALSE	-0.0680922	-2.6779	2.61315	FALSE
MSMEG1979	MSMEG1979	NonEssential	NonEssential	5	0.26577	1.92471	-0.00272727	0.401178	FALSE	0.0119571	1.92923	-0.00373097	0.39507	FALSE	-0.0561331	0.004525	-1.12655	1.09653	-0.00100371	-0.0132434	0.0100324	-0.00610825	-0.148614	0.13429	FALSE	FALSE	FALSE	-0.0680902	-0.338533	0.218016	FALSE
MSMEG5866	MSMEG5866	NonEssential	NonEssential	23	0.540639	1.99517	-0.00309997	0.40266	TRUE	-0.0321426	2.06618	-0.00989783	0.40102	TRUE	-0.10013	0.071015	-0.343584	0.737496	-0.00679787	-0.0244555	0.00755993	-0.00164008	-0.140902	0.134605	FALSE	FALSE	FALSE	-0.0679872	-0.358066	0.157432	FALSE
MSMEG0364	MSMEG0364	NonEssential	NonEssential	3	0.324759	1.90764	-0.00627841	0.400691	FALSE	-0.00144118	2.1542	-0.0182975	0.405634	FALSE	-0.0691487	0.246555	-1.2293	1.67593	-0.0120191	-0.0800504	0.0332775	0.00494265	-0.12996	0.139327	FALSE	FALSE	FALSE	-0.0677075	-1.07258	0.705821	FALSE
MSMEG5814	pcaC	NonEssential	NonEssential	15	0.542358	1.91064	-0.00217045	0.402224	TRUE	-0.00122186	2.01273	-0.00279928	0.40166	TRUE	-0.0689003	0.10209	-0.550754	0.724663	-0.000628835	-0.00744181	0.00657541	-0.000564365	-0.140249	0.128745	FALSE	FALSE	FALSE	-0.0676785	-0.225508	0.0894666	FALSE
MSMEG2960	yajC	NonEssential	NonEssential	5	0.470124	2.14053	-0.0655541	0.412205	FALSE	-0.872991	2.12703	-0.073399	0.42609	FALSE	-0.940548	-0.0135	-1.15827	1.06744	-0.00784493	-0.0605026	0.0415192	0.013885	-0.119024	0.15454	FALSE	FALSE	FALSE	-0.0675564	-0.804014	0.681146	FALSE
MSMEG1618	MSMEG1618	NonEssential	NonEssential	4	0.303274	1.8787	-0.0027766	0.402022	FALSE	0.0183075	1.97162	-0.00818391	0.403545	FALSE	-0.049245	0.09292	-1.12424	1.36828	-0.00540731	-0.0299413	0.0109201	0.00152291	-0.138241	0.133089	FALSE	FALSE	FALSE	-0.0675526	-0.462523	0.304323	FALSE
MSMEG0748	MSMEG0748	NonEssential	NonEssential	16	0.498219	1.92325	-0.00158896	0.402082	FALSE	0.0157688	2.05055	-0.00169323	0.40465	FALSE	-0.05169	0.1273	-0.522322	0.759557	-0.00010427	-0.00528743	0.00495094	0.00256759	-0.131592	0.139817	FALSE	FALSE	FALSE	-0.0674588	-0.199186	0.0638798	FALSE
MSMEG6652	MSMEG6652	NonEssential	NonEssential	6	0.175066	2.00898	-0.0052571	0.430612	FALSE	0.0132273	1.95944	-0.00510323	0.408601	FALSE	-0.054044	-0.049545	-1.0126	0.905259	0.000153869	-0.0180743	0.0132757	-0.0220111	-0.163674	0.122793	FALSE	FALSE	FALSE	-0.0672713	-0.378743	0.227193	FALSE
MSMEG5657	MSMEG5657	NonEssential	NonEssential	13	0.572995	1.99404	-0.00172335	0.402273	TRUE	0.0600561	2.01367	-0.00301451	0.403397	TRUE	-0.00703763	0.01963	-0.716532	0.708456	-0.00129116	-0.0093182	0.00571132	0.00112388	-0.130551	0.144941	FALSE	FALSE	FALSE	-0.0670937	-0.233831	0.119787	FALSE
MSMEG6750	MSMEG6750	NonEssential	NonEssential	10	0.368094	1.85878	-0.00177381	0.408982	FALSE	0.0280506	1.98623	-0.00178398	0.40566	FALSE	-0.038979	0.12745	-0.667146	0.915272	-1.01667e-05	-0.00585877	0.00619634	-0.00332192	-0.128484	0.134105	FALSE	FALSE	FALSE	-0.0670296	-0.236179	0.112217	FALSE
MSMEG5225	MSMEG5225	NonEssential	NonEssential	11	0.566193	1.87864	-0.004358	0.404303	FALSE	-0.0216784	1.98058	-0.00664316	0.40496	TRUE	-0.0886876	0.10194	-0.654534	0.835195	-0.00228516	-0.0125261	0.00723363	0.000657458	-0.146215	0.137609	FALSE	FALSE	FALSE	-0.0670092	-0.263457	0.106463	FALSE
MSMEG0140	MSMEG0140	NonEssential	NonEssential	6	0.336121	2.06203	-0.00408231	0.405053	FALSE	0.0292193	2.08663	-0.0100995	0.411533	FALSE	-0.0377383	0.0246	-1.03368	1.06917	-0.00601714	-0.0244784	0.00913475	0.00647943	-0.128826	0.147935	FALSE	FALSE	FALSE	-0.0669576	-0.352845	0.215279	FALSE
MSMEG2011	MSMEG2011	NonEssential	NonEssential	17	0.564357	1.89785	-0.0054375	0.405014	TRUE	-0.0680037	2.0581	-0.00654437	0.404728	TRUE	-0.134892	0.160255	-0.428062	0.802318	-0.00110687	-0.0161518	0.0138805	-0.000286362	-0.142918	0.131873	FALSE	FALSE	FALSE	-0.0668888	-0.309195	0.178359	FALSE
MSMEG1851	MSMEG1851	Uncertain	NonEssential	13	0.89227	1.9003	-0.00187116	0.403604	TRUE	0.0334157	1.95826	-0.0021037	0.40438	TRUE	-0.0334107	0.057955	-0.623755	0.773518	-0.000232538	-0.0064491	0.00569044	0.000775814	-0.133535	0.137469	FALSE	FALSE	FALSE	-0.0668264	-0.221402	0.0899516	FALSE
MSMEG4839	MSMEG4839	NonEssential	NonEssential	7	0.411738	1.95495	-0.00195469	0.403381	FALSE	0.0513876	1.90954	-0.00354525	0.401402	FALSE	-0.0152091	-0.04541	-1.0082	0.898207	-0.00159057	-0.0126218	0.00674663	-0.00197875	-0.137739	0.132459	FALSE	FALSE	FALSE	-0.0665967	-0.294865	0.168481	FALSE
MSMEG5901	MSMEG5901	NonEssential	NonEssential	21	0.550057	1.90044	-0.00198112	0.401969	TRUE	0.0182239	2.00937	-0.00102696	0.402292	TRUE	-0.0482801	0.108935	-0.444918	0.654272	0.000954162	-0.00268867	0.00553201	0.000322211	-0.139068	0.133014	FALSE	FALSE	FALSE	-0.066504	-0.184588	0.0423704	FALSE
MSMEG4401	MSMEG4401	NonEssential	NonEssential	7	0.483156	1.9389	-0.00393125	0.402926	FALSE	-0.0176743	2.07746	-0.00263191	0.40364	FALSE	-0.0841453	0.138565	-0.848814	1.08178	0.00129934	-0.0109063	0.0127251	0.000713544	-0.136157	0.135451	FALSE	FALSE	FALSE	-0.066471	-0.318788	0.183434	FALSE
MSMEG0128	MSMEG0128	NonEssential	NonEssential	6	0.527561	1.8874	-0.00622549	0.4062	TRUE	-0.0875314	1.97432	-0.00665115	0.403867	TRUE	-0.153998	0.08692	-0.95488	1.09958	-0.000425661	-0.0230912	0.0208535	-0.00233282	-0.13257	0.1403	FALSE	FALSE	FALSE	-0.0664666	-0.428428	0.303896	FALSE
MSMEG5698	moaA	NonEssential	NonEssential	19	0.51998	1.97353	-0.00106092	0.403335	TRUE	0.0732862	2.05655	-0.00246647	0.404839	TRUE	0.00703735	0.08302	-0.542307	0.648418	-0.00140555	-0.00727259	0.00344483	0.00150465	-0.135805	0.136067	FALSE	FALSE	FALSE	-0.0662488	-0.214364	0.0689234	FALSE
MSMEG0907	MSMEG0907	Unknown	NonEssential	5	0.209133	1.94286	-0.00714551	0.402473	FALSE	-0.0316296	1.94253	-0.00911561	0.404115	FALSE	-0.0978156	-0.00033	-1.06143	1.17391	-0.00197011	-0.0360407	0.0272766	0.00164149	-0.135808	0.137251	FALSE	FALSE	FALSE	-0.066186	-0.617092	0.440605	FALSE
MSMEG6916	MSMEG6916	NonEssential	NonEssential	11	0.45258	1.92247	-0.00718421	0.400768	FALSE	-0.0855808	1.99444	-0.0129551	0.400621	FALSE	-0.151555	0.07197	-0.692304	0.805659	-0.00577084	-0.0323234	0.0176012	-0.000147092	-0.132894	0.138978	FALSE	FALSE	FALSE	-0.0659747	-0.483488	0.310453	FALSE
MSMEG3531	MSMEG3531	NonEssential	NonEssential	22	0.589559	1.93883	-0.00121455	0.403651	TRUE	0.0264611	1.95124	-0.00147311	0.404308	TRUE	-0.0393963	0.012405	-0.532228	0.546304	-0.000258565	-0.00435111	0.00399782	0.000656509	-0.132293	0.136	FALSE	FALSE	FALSE	-0.0658574	-0.18962	0.0467079	FALSE
MSMEG1175	MSMEG1175	NonEssential	NonEssential	6	0.318749	1.93697	-0.00521439	0.405109	FALSE	-0.0185143	2.07116	-0.00744542	0.403805	FALSE	-0.0843113	0.13419	-0.971864	1.05509	-0.00223103	-0.0269784	0.019357	-0.00130428	-0.135203	0.129407	FALSE	FALSE	FALSE	-0.065797	-0.473234	0.324565	FALSE
MSMEG3565	MSMEG3565	Essential	NonEssential	2	0	1.98721	-0.0200288	0.401484	FALSE	-0.294287	1.88952	-0.0272258	0.39992	FALSE	-0.360026	-0.09769	-1.8419	1.68195	-0.00719698	-0.203245	0.14346	-0.00156333	-0.134761	0.13334	FALSE	FALSE	FALSE	-0.0657395	-2.88637	2.36361	FALSE
MSMEG2371	MSMEG2371	NonEssential	NonEssential	8	0.228854	1.97386	-0.00365902	0.402654	FALSE	-0.00415893	1.83859	-0.00234306	0.397315	FALSE	-0.0698551	-0.13527	-1.23258	0.858944	0.00131596	-0.00491792	0.0111964	-0.00533898	-0.140789	0.116943	FALSE	FALSE	FALSE	-0.0656962	-0.286536	0.143368	FALSE
MSMEG1579	rimI	NonEssential	NonEssential	8	0.47991	1.91663	-0.0145729	0.406155	FALSE	-0.171407	1.99318	-0.0161017	0.408892	FALSE	-0.237073	0.076555	-0.835734	0.953757	-0.00152875	-0.0236834	0.0193346	0.00273788	-0.134003	0.135222	FALSE	FALSE	FALSE	-0.0656664	-0.400788	0.269489	FALSE
MSMEG0047	MSMEG0047	NonEssential	NonEssential	13	0.568997	1.95041	-0.00177929	0.403567	TRUE	0.0215765	1.93007	-0.0015759	0.401251	TRUE	-0.0440638	-0.020335	-0.696825	0.654957	0.000203396	-0.00474796	0.00536328	-0.00231591	-0.139582	0.12943	FALSE	FALSE	FALSE	-0.0656403	-0.208162	0.0856822	FALSE
MSMEG2607	cbiM	NonEssential	NonEssential	11	0.459839	1.91249	-0.00266547	0.40519	FALSE	-0.0156718	1.96641	-0.00277043	0.404669	FALSE	-0.0812938	0.05392	-0.711735	0.781388	-0.000104952	-0.0082246	0.00827306	-0.000521497	-0.132965	0.137892	FALSE	FALSE	FALSE	-0.065622	-0.239141	0.113537	FALSE
MSMEG2872	MSMEG2872	NonEssential	NonEssential	9	0.477857	1.93325	-0.00230092	0.402157	FALSE	-0.0110962	1.96215	-0.00202262	0.399317	FALSE	-0.0766966	0.02889	-0.893222	0.903344	0.0002783	-0.00668925	0.00737264	-0.00284037	-0.133717	0.126815	FALSE	FALSE	FALSE	-0.0656003	-0.247669	0.10904	FALSE
MSMEG3193	MSMEG3193	NonEssential	NonEssential	10	0.57052	1.93409	-0.00186286	0.40228	TRUE	-0.00986872	1.99049	-0.00257661	0.401735	TRUE	-0.0754067	0.05639	-0.742217	0.839716	-0.000713746	-0.00773388	0.0065877	-0.000544974	-0.134569	0.138403	FALSE	FALSE	FALSE	-0.065538	-0.244863	0.118629	FALSE
MSMEG5136	MSMEG5136	NonEssential	NonEssential	7	0.507524	1.96603	-0.00365693	0.421825	TRUE	0.0515978	1.99026	-0.00476416	0.404739	TRUE	-0.0139285	0.02423	-0.846135	0.913704	-0.00110723	-0.0174308	0.0127163	-0.0170862	-0.141889	0.122957	FALSE	FALSE	FALSE	-0.0655264	-0.35482	0.227601	FALSE
MSMEG4377	MSMEG4377	NonEssential	NonEssential	39	0.606779	1.96115	-0.00280794	0.402777	TRUE	-0.0187075	2.01954	-0.00685551	0.4011	TRUE	-0.0841768	0.05839	-0.330611	0.482575	-0.00404757	-0.0173058	0.00613445	-0.00167709	-0.131215	0.137912	FALSE	FALSE	FALSE	-0.0654693	-0.279583	0.0967522	FALSE
MSMEG4176	MSMEG4176	NonEssential	NonEssential	10	0.586311	1.90082	-0.00311233	0.402976	TRUE	0.0123864	2.02211	-0.00322457	0.401954	TRUE	-0.0529377	0.121285	-0.708746	0.886157	-0.000112244	-0.0108382	0.0101501	-0.00102222	-0.14201	0.1313	FALSE	FALSE	FALSE	-0.0653242	-0.264897	0.145147	FALSE
MSMEG0240	MSMEG0240	NonEssential	NonEssential	9	0.495815	2.13878	-0.00671449	0.40705	FALSE	0.0765147	2.08198	-0.00426473	0.407009	FALSE	0.0113287	-0.0568	-0.911291	0.816898	0.00244976	-0.0112357	0.0162358	-4.05507e-05	-0.134075	0.1405	FALSE	FALSE	FALSE	-0.065186	-0.305718	0.175492	FALSE
MSMEG2013	MSMEG2013	NonEssential	NonEssential	5	0.283131	1.91981	-0.00312519	0.405058	FALSE	0.0261831	2.02421	-0.00529681	0.402634	FALSE	-0.0389543	0.104405	-1.05776	1.21728	-0.00217161	-0.0169091	0.0108077	-0.00242311	-0.137384	0.126134	FALSE	FALSE	FALSE	-0.0651373	-0.354809	0.217137	FALSE
MSMEG1549	MSMEG1549	Uncertain	NonEssential	24	0.589673	1.91535	-0.00688734	0.401132	TRUE	-0.103462	2.00761	-0.0150284	0.400215	TRUE	-0.168337	0.09226	-0.384819	0.64156	-0.00814104	-0.033896	0.0141356	-0.000916635	-0.137696	0.131121	FALSE	FALSE	FALSE	-0.0648754	-0.449877	0.277885	FALSE
MSMEG5865	MSMEG5865	NonEssential	NonEssential	6	0.550057	1.90333	-0.00465411	0.403102	TRUE	0.015604	2.08084	-0.00337115	0.401444	TRUE	-0.0490858	0.177505	-0.869933	1.2143	0.00128295	-0.0111323	0.0152481	-0.00165743	-0.134368	0.140066	FALSE	FALSE	FALSE	-0.0646898	-0.312347	0.188062	FALSE
MSMEG1305	MSMEG1305	NonEssential	NonEssential	12	0.506249	1.93236	-0.00215005	0.407359	TRUE	-0.0174007	2.04372	-0.00355515	0.404213	TRUE	-0.0820809	0.11137	-0.65985	0.837801	-0.0014051	-0.0107988	0.00727019	-0.00314556	-0.138239	0.136842	FALSE	FALSE	FALSE	-0.0646802	-0.264195	0.119991	FALSE
MSMEG2739	MSMEG2739	NonEssential	NonEssential	33	0.58803	2.07206	-0.0100928	0.410063	TRUE	-0.0495883	2.06262	-0.0142876	0.409634	TRUE	-0.114105	-0.00945	-0.433485	0.451381	-0.00419475	-0.0226273	0.0138345	-0.000428757	-0.136839	0.141909	FALSE	FALSE	FALSE	-0.0645163	-0.320536	0.208717	FALSE
MSMEG5216	MSMEG5216	NonEssential	NonEssential	5	0.542282	1.98501	-0.00361133	0.403806	TRUE	-0.00922688	2.01514	-0.00693384	0.400359	TRUE	-0.0736488	0.03013	-1.16319	1.19096	-0.00332251	-0.0230757	0.0119419	-0.00344697	-0.136236	0.129948	FALSE	FALSE	FALSE	-0.0644219	-0.402946	0.248895	FALSE
MSMEG4603	MSMEG4603	Uncertain	NonEssential	23	0.518778	1.91023	-0.00126685	0.402936	TRUE	-0.0102791	2.07573	-0.000964431	0.402777	TRUE	-0.0744574	0.1655	-0.350542	0.688968	0.000302423	-0.00289024	0.00373982	-0.000159259	-0.140578	0.127517	FALSE	FALSE	FALSE	-0.0641783	-0.17132	0.0391447	FALSE
MSMEG6732	MSMEG6732	NonEssential	NonEssential	14	0.536819	1.94023	-0.00123107	0.403184	TRUE	0.0494525	1.98333	-0.00216861	0.402873	TRUE	-0.014583	0.043095	-0.59495	0.733672	-0.000937535	-0.00689857	0.00380215	-0.000310727	-0.137737	0.135105	FALSE	FALSE	FALSE	-0.0640355	-0.212476	0.0890472	FALSE
MSMEG1765	MSMEG1765	NonEssential	NonEssential	5	0.372122	1.91146	-0.00657857	0.39962	FALSE	-0.0524327	1.92708	-0.0115243	0.405746	FALSE	-0.116465	0.015625	-1.13963	1.12435	-0.00494575	-0.0338913	0.0164533	0.00612569	-0.130671	0.145353	FALSE	FALSE	FALSE	-0.0640321	-0.505421	0.31961	FALSE
MSMEG3993	MSMEG3993	NonEssential	NonEssential	8	0.316789	1.87572	-0.00204897	0.404247	FALSE	0.00493445	1.97104	-0.00627805	0.40546	FALSE	-0.0590839	0.09532	-0.838574	0.992726	-0.00422909	-0.0186495	0.00688637	0.0012129	-0.14028	0.130109	FALSE	FALSE	FALSE	-0.0640184	-0.310578	0.184263	FALSE
MSMEG2724	recX	NonEssential	NonEssential	7	0.533379	1.89888	-0.00329791	0.402751	TRUE	0.0271224	1.92059	-0.00260257	0.396363	FALSE	-0.0368748	0.021705	-0.974359	0.940988	0.000695342	-0.00753869	0.00947205	-0.00638801	-0.145975	0.132528	FALSE	FALSE	FALSE	-0.0639972	-0.269257	0.145944	FALSE
MSMEG2788	MSMEG2788	NonEssential	NonEssential	15	0.551776	1.96454	-0.00475796	0.402542	TRUE	-0.0193173	1.96896	-0.00945241	0.406057	TRUE	-0.083221	0.00442	-0.658281	0.636482	-0.00469445	-0.0217434	0.0104896	0.00351527	-0.130724	0.142327	FALSE	FALSE	FALSE	-0.0639037	-0.336983	0.180579	FALSE
MSMEG5999	MSMEG5999	NonEssential	NonEssential	5	0.360073	1.98092	-0.00292354	0.402992	FALSE	0.0448252	1.97184	-0.00285552	0.402248	FALSE	-0.0190379	-0.009085	-1.15707	1.0882	6.80208e-05	-0.0113515	0.0117928	-0.000744323	-0.137416	0.133079	FALSE	FALSE	FALSE	-0.0638631	-0.320697	0.19984	FALSE
MSMEG6064	MSMEG6064	NonEssential	NonEssential	19	0.547253	1.90786	-0.00096812	0.402264	TRUE	0.0489736	1.95431	-0.00107285	0.402976	TRUE	-0.0145823	0.046445	-0.50798	0.636365	-0.000104733	-0.00354747	0.00291708	0.000711881	-0.136213	0.138511	FALSE	FALSE	FALSE	-0.0635559	-0.181173	0.0547956	FALSE
MSMEG0545	MSMEG0545	NonEssential	NonEssential	5	0.354836	1.92165	-0.00604184	0.404132	FALSE	-0.086694	1.95873	-0.00678707	0.405529	FALSE	-0.150239	0.03709	-1.06969	1.20521	-0.000745225	-0.0250507	0.0234975	0.00139721	-0.131391	0.138329	FALSE	FALSE	FALSE	-0.0635451	-0.481802	0.33709	FALSE
MSMEG1506	MSMEG1506	NonEssential	NonEssential	7	0.546124	1.89689	-0.00485274	0.40166	TRUE	-0.022821	1.97591	-0.00482572	0.402138	TRUE	-0.0862703	0.079015	-0.823508	1.04763	2.70137e-05	-0.0151584	0.0151513	0.000477522	-0.135399	0.129955	FALSE	FALSE	FALSE	-0.0634493	-0.349061	0.192628	FALSE
MSMEG4196	MSMEG4196	NonEssential	NonEssential	55	0.938639	1.92883	-0.00172494	0.408408	TRUE	0.000534009	1.99647	-0.0072831	0.433758	TRUE	-0.0626864	0.06765	-0.2877	0.39261	-0.00555817	-0.0138569	0.00203764	0.0253494	-0.115599	0.163092	FALSE	FALSE	FALSE	-0.0632204	-0.179685	0.0546442	FALSE
MSMEG2878	MSMEG2878	NonEssential	NonEssential	17	0.536936	1.90528	-0.00177107	0.40326	TRUE	0.0225955	1.95267	-0.00147144	0.4027	TRUE	-0.0404266	0.047385	-0.571734	0.624816	0.000299631	-0.0044561	0.00554532	-0.000560297	-0.133568	0.134587	FALSE	FALSE	FALSE	-0.0630221	-0.194289	0.066711	FALSE
MSMEG4860	MSMEG4860	NonEssential	NonEssential	13	0.468412	1.91102	-0.00218667	0.403365	FALSE	-0.0176172	2.02482	-0.00195826	0.403188	FALSE	-0.0806103	0.1138	-0.621085	0.796895	0.000228402	-0.00607436	0.00666508	-0.000177899	-0.141077	0.134937	FALSE	FALSE	FALSE	-0.062993	-0.221804	0.105825	FALSE
MSMEG1211	MSMEG1211	NonEssential	NonEssential	17	0.541944	1.93751	-0.00111422	0.402312	TRUE	0.0854791	1.98881	-0.00141735	0.403121	TRUE	0.0225168	0.0513	-0.56817	0.674475	-0.000303131	-0.00430111	0.00344429	0.000808717	-0.13881	0.131648	FALSE	FALSE	FALSE	-0.0629623	-0.180885	0.0601846	FALSE
MSMEG5150	phhB	NonEssential	NonEssential	7	0.572414	1.95141	-0.00213023	0.402243	TRUE	0.068529	1.97215	-0.00319385	0.389996	TRUE	0.00558459	0.020735	-0.910708	0.932708	-0.00106362	-0.00907917	0.00602843	-0.0122477	-0.14031	0.127173	FALSE	FALSE	FALSE	-0.0629444	-0.238735	0.134694	FALSE
MSMEG4045	MSMEG4045	NonEssential	NonEssential	3	0.14979	1.98915	-0.00860524	0.402961	FALSE	-0.0978435	2.03257	-0.0138535	0.404651	FALSE	-0.160741	0.04342	-1.40325	1.46472	-0.00524824	-0.059859	0.0334546	0.00168963	-0.130457	0.137343	FALSE	FALSE	FALSE	-0.0628977	-0.900974	0.556222	FALSE
MSMEG0436	MSMEG0436	NonEssential	NonEssential	9	0.575879	1.97464	-0.0069481	0.403485	TRUE	-0.08406	1.95049	-0.0065003	0.404278	TRUE	-0.146938	-0.024155	-0.882334	0.785915	0.000447797	-0.0201119	0.0211042	0.000792924	-0.132425	0.138622	FALSE	FALSE	FALSE	-0.062878	-0.396131	0.277934	FALSE
MSMEG5895	MSMEG5895	NonEssential	NonEssential	32	0.597615	1.9484	-0.00417288	0.404248	TRUE	-0.0528711	1.98487	-0.00434397	0.405194	TRUE	-0.115705	0.036475	-0.404065	0.495787	-0.000171089	-0.00987232	0.00947646	0.000946334	-0.140865	0.13293	FALSE	FALSE	FALSE	-0.0628341	-0.214518	0.101739	FALSE
MSMEG3218	MSMEG3218	Essential	NonEssential	30	0.85449	2.04464	-0.0424624	0.428446	FALSE	-0.548728	2.11812	-0.0469028	0.430762	FALSE	-0.611538	0.07348	-0.35466	0.559543	-0.00444044	-0.0631778	0.0560196	0.00231555	-0.143423	0.147918	FALSE	FALSE	FALSE	-0.0628096	-0.833718	0.713225	FALSE
MSMEG2883	MSMEG2883	NonEssential	NonEssential	31	0.587762	1.91472	-0.000739158	0.403077	TRUE	0.0535602	1.98521	-0.00102033	0.40253	TRUE	-0.00897858	0.070485	-0.397036	0.501768	-0.000281172	-0.00327238	0.00204718	-0.000546287	-0.136849	0.134807	FALSE	FALSE	FALSE	-0.0625387	-0.154902	0.0263546	FALSE
MSMEG3762	MSMEG3762	NonEssential	NonEssential	14	0.346625	1.90611	-0.00390836	0.401477	FALSE	-0.0417376	1.99344	-0.00518067	0.402271	FALSE	-0.104218	0.08733	-0.58982	0.764074	-0.00127231	-0.0138732	0.0112304	0.000793396	-0.134844	0.136182	FALSE	FALSE	FALSE	-0.0624801	-0.279358	0.158798	FALSE
MSMEG4325	MSMEG4325	Essential	NonEssential	31	0.796775	2.6307	-0.87398	0.670045	FALSE	-6.50826	2.55778	-0.875245	0.674077	FALSE	-6.57053	-0.072915	-0.573962	0.228335	-0.00126488	-0.338033	0.341497	0.00403201	-0.10218	0.098904	FALSE	FALSE	FALSE	-0.0622695	-1.54258	1.4676	FALSE
MSMEG6040	MSMEG6040	NonEssential	NonEssential	8	0.51478	1.90549	-0.00441106	0.403614	TRUE	-0.00122103	1.90568	-0.00476877	0.40735	TRUE	-0.0634373	0.00019	-0.854829	0.947492	-0.000357707	-0.0168632	0.0139903	0.00373598	-0.133378	0.13974	FALSE	FALSE	FALSE	-0.0622163	-0.326021	0.200623	FALSE
MSMEG5860	MSMEG5860	NonEssential	NonEssential	8	0.507002	1.98303	-0.00522172	0.402072	TRUE	-0.0610445	1.97423	-0.00830546	0.400726	TRUE	-0.123219	-0.0088	-0.892154	0.851787	-0.00308374	-0.0237691	0.015957	-0.00134601	-0.13406	0.135975	FALSE	FALSE	FALSE	-0.0621748	-0.413406	0.255244	FALSE
MSMEG4707	MSMEG4707	NonEssential	NonEssential	19	0.461526	1.91081	-0.00448478	0.402299	FALSE	-0.00603742	2.00918	-0.00576121	0.401924	FALSE	-0.0682096	0.09837	-0.491571	0.643653	-0.00127643	-0.0136281	0.00985887	-0.0003753	-0.134179	0.133994	FALSE	FALSE	FALSE	-0.0621722	-0.250458	0.138963	FALSE
MSMEG0358	MSMEG0358	NonEssential	NonEssential	15	0.569822	1.94596	-0.00349769	0.402357	TRUE	0.0105628	2.02156	-0.00232385	0.403161	TRUE	-0.0515787	0.0756	-0.571627	0.718561	0.00117384	-0.00662633	0.00892385	0.00080476	-0.136782	0.138291	FALSE	FALSE	FALSE	-0.0621415	-0.218942	0.10282	FALSE
MSMEG3352	MSMEG3352	NonEssential	NonEssential	16	0.58946	1.89074	-0.00157296	0.402377	TRUE	0.012419	1.93664	-0.00232779	0.402106	TRUE	-0.0496382	0.04589	-0.608126	0.640142	-0.000754839	-0.00665334	0.00498941	-0.000271305	-0.133421	0.139249	FALSE	FALSE	FALSE	-0.0620572	-0.199558	0.0726618	FALSE
MSMEG4322	MSMEG4322	NonEssential	NonEssential	5	0.553474	1.89897	-0.0106476	0.404479	TRUE	-0.131216	1.91243	-0.0106197	0.404761	TRUE	-0.193245	0.01346	-1.11257	1.13714	2.79237e-05	-0.0405732	0.0388627	0.000281273	-0.136907	0.131778	FALSE	FALSE	FALSE	-0.0620296	-0.652091	0.593721	FALSE
MSMEG0187	MSMEG0187	NonEssential	NonEssential	11	0.587838	1.91183	-0.00247622	0.403165	TRUE	-0.0138255	1.98228	-0.0033376	0.404624	TRUE	-0.0757611	0.07045	-0.680913	0.833755	-0.000861388	-0.0108875	0.00813291	0.00145897	-0.127653	0.14062	FALSE	FALSE	FALSE	-0.0619356	-0.24818	0.133847	FALSE
MSMEG6534	MSMEG6534	NonEssential	NonEssential	8	0.590543	1.90765	-0.00274555	0.403316	TRUE	0.0376121	1.92599	-0.00470405	0.403845	TRUE	-0.0241764	0.018345	-0.86462	0.91447	-0.0019585	-0.0141513	0.00900148	0.000529017	-0.134143	0.138218	FALSE	FALSE	FALSE	-0.0617886	-0.302436	0.168149	FALSE
MSMEG0186	MSMEG0186	NonEssential	NonEssential	8	0.384275	1.93548	-0.00283548	0.40471	FALSE	0.0530434	2.02432	-0.00322874	0.404084	FALSE	-0.00851343	0.08884	-0.860184	0.92687	-0.000393259	-0.0110173	0.00981964	-0.000626202	-0.140462	0.132938	FALSE	FALSE	FALSE	-0.0615568	-0.269524	0.158196	FALSE
MSMEG2489	MSMEG2489	NonEssential	NonEssential	8	0.372262	1.95363	-0.001631	0.402565	FALSE	0.0272152	1.93999	-0.00276595	0.401807	FALSE	-0.0342434	-0.01364	-0.88716	0.886439	-0.00113494	-0.0090124	0.00530134	-0.000758263	-0.137381	0.132524	FALSE	FALSE	FALSE	-0.0614586	-0.249963	0.126624	FALSE
MSMEG5300	MSMEG5300	NonEssential	NonEssential	5	0.576157	1.93385	-0.00542507	0.40639	TRUE	0.00118176	1.94773	-0.00653901	0.400436	TRUE	-0.0601998	0.01388	-1.07375	1.1288	-0.00111394	-0.0225237	0.0195955	-0.00595336	-0.130524	0.131811	FALSE	FALSE	FALSE	-0.0613815	-0.438376	0.307989	FALSE
MSMEG3662	MSMEG3662	NonEssential	NonEssential	10	0.203239	1.90961	-0.00346541	0.406118	FALSE	0.0121164	1.96576	-0.00286447	0.405678	FALSE	-0.0491529	0.056155	-0.742423	0.889104	0.000600935	-0.00966554	0.0109893	-0.000439689	-0.13972	0.134349	FALSE	FALSE	FALSE	-0.0612694	-0.272293	0.142694	FALSE
MSMEG6768	MSMEG6768	NonEssential	NonEssential	21	0.562135	1.96846	-0.00449148	0.404888	TRUE	-0.052423	2.0117	-0.00856018	0.406479	TRUE	-0.113569	0.04324	-0.490581	0.61877	-0.0040687	-0.0205833	0.00922403	0.00159089	-0.1296	0.140866	FALSE	FALSE	FALSE	-0.0611457	-0.313145	0.153521	FALSE
MSMEG3417	MSMEG3417	NonEssential	NonEssential	9	0.375436	1.93274	-0.00276816	0.40257	FALSE	0.0402408	1.91431	-0.00334186	0.401818	FALSE	-0.0208761	-0.018425	-0.823901	0.85138	-0.000573701	-0.0110876	0.00857901	-0.00075132	-0.137708	0.129923	FALSE	FALSE	FALSE	-0.0611169	-0.277878	0.138408	FALSE
MSMEG6823	MSMEG6823	NonEssential	NonEssential	12	0.53376	1.95232	-0.00239763	0.403834	TRUE	0.0425436	2.03015	-0.00579333	0.404986	TRUE	-0.0184816	0.077835	-0.691323	0.767568	-0.0033957	-0.0153119	0.00704441	0.00115255	-0.140809	0.137911	FALSE	FALSE	FALSE	-0.0610252	-0.282167	0.137058	FALSE
MSMEG1809	MSMEG1809	NonEssential	NonEssential	14	0.538997	1.91666	-0.00189147	0.402834	TRUE	-0.0589091	1.9649	-0.00181117	0.403559	TRUE	-0.119819	0.048245	-0.657641	0.711626	8.03049e-05	-0.00553898	0.00564779	0.000724849	-0.134704	0.138064	FALSE	FALSE	FALSE	-0.0609101	-0.20947	0.0792864	FALSE
MSMEG1572	MSMEG1572	NonEssential	NonEssential	26	0.568994	1.92861	-0.00146152	0.404899	TRUE	0.0175641	1.97876	-0.0016543	0.404692	TRUE	-0.0433071	0.050145	-0.470217	0.537416	-0.000192774	-0.00475781	0.00446623	-0.000206694	-0.135905	0.136084	FALSE	FALSE	FALSE	-0.0608712	-0.174086	0.0521163	FALSE
MSMEG2420	MSMEG2420	NonEssential	NonEssential	13	0.573865	1.91761	-0.00289186	0.401885	TRUE	-0.0199631	1.97201	-0.00309129	0.402919	TRUE	-0.0806801	0.054405	-0.674006	0.715179	-0.000199439	-0.00894502	0.0082711	0.00103394	-0.131758	0.138447	FALSE	FALSE	FALSE	-0.0607169	-0.236781	0.110797	FALSE
MSMEG6299	MSMEG6299	NonEssential	NonEssential	13	0.506626	1.92196	-0.00167066	0.405243	TRUE	0.0552401	1.96956	-0.00216203	0.404669	TRUE	-0.00533821	0.047595	-0.662491	0.75447	-0.000491369	-0.00700265	0.00486057	-0.000574124	-0.137318	0.134453	FALSE	FALSE	FALSE	-0.0605783	-0.21775	0.0898192	FALSE
MSMEG3976	MSMEG3976	NonEssential	NonEssential	6	0.319351	1.87688	-0.00473254	0.401921	FALSE	-0.0189472	2.06981	-0.00522918	0.402743	FALSE	-0.0794395	0.192925	-0.893816	1.18549	-0.000496637	-0.0179412	0.0179476	0.000821886	-0.131346	0.141286	FALSE	FALSE	FALSE	-0.0604923	-0.37741	0.255102	FALSE
MSMEG4858	MSMEG4858	NonEssential	NonEssential	4	0.382556	1.88861	-0.00639808	0.402052	FALSE	-0.0917685	1.85755	-0.0105237	0.402968	FALSE	-0.152046	-0.03106	-1.29899	1.19119	-0.00412563	-0.0370682	0.0258272	0.000916578	-0.133398	0.134994	FALSE	FALSE	FALSE	-0.0602779	-0.572293	0.414391	FALSE
MSMEG4663	MSMEG4663	NonEssential	NonEssential	11	0.534441	1.99328	-0.00838889	0.401091	TRUE	-0.0615677	2.0858	-0.014388	0.402036	TRUE	-0.121821	0.09252	-0.684852	0.829107	-0.00599916	-0.0340476	0.0189801	0.00094521	-0.136089	0.133871	FALSE	FALSE	FALSE	-0.0602532	-0.501066	0.31735	FALSE
MSMEG2736	MSMEG2736	NonEssential	NonEssential	16	0.553497	1.99161	-0.00725772	0.40185	TRUE	-0.0673323	1.98781	-0.00798571	0.404453	TRUE	-0.127524	-0.00381	-0.622895	0.62434	-0.000727985	-0.0185581	0.0184761	0.00260267	-0.132469	0.139285	FALSE	FALSE	FALSE	-0.0601912	-0.3752	0.209485	FALSE
MSMEG1805	MSMEG1805	NonEssential	NonEssential	4	0.243007	2.19053	-0.00598651	0.403224	FALSE	-0.0555896	1.96422	-0.0107418	0.403135	FALSE	-0.115698	-0.226315	-1.48352	1.02982	-0.00475526	-0.0427932	0.0251895	-8.81638e-05	-0.132331	0.132687	FALSE	FALSE	FALSE	-0.0601086	-0.642363	0.462993	FALSE
MSMEG6328	MSMEG6328	NonEssential	NonEssential	6	0.488039	2.3801	-0.129184	0.420064	FALSE	-1.70002	2.49565	-0.14543	0.419309	FALSE	-1.76008	0.11555	-0.898587	1.19562	-0.0162455	-0.192454	0.161905	-0.000755048	-0.147621	0.142744	FALSE	FALSE	FALSE	-0.0600537	-2.52161	2.31146	FALSE
MSMEG5011	MSMEG5011	Unknown	NonEssential	6	0.146615	1.88957	-0.00549973	0.406928	FALSE	-0.0639977	1.91702	-0.00880474	0.405683	FALSE	-0.123917	0.02745	-0.999335	1.07164	-0.00330501	-0.0270156	0.0167393	-0.00124428	-0.141124	0.134497	FALSE	FALSE	FALSE	-0.0599198	-0.434952	0.289902	FALSE
MSMEG5135	MSMEG5135	NonEssential	NonEssential	7	0.484678	1.91837	-0.00559153	0.404131	FALSE	-0.0582979	2.1928	-0.00580162	0.403048	FALSE	-0.118105	0.27444	-0.709879	1.18753	-0.000210092	-0.0198235	0.0187749	-0.00108266	-0.145429	0.129961	FALSE	FALSE	FALSE	-0.0598073	-0.398933	0.264903	FALSE
MSMEG5266	MSMEG5266	NonEssential	NonEssential	13	0.524974	1.89951	-0.00106217	0.408315	TRUE	0.0718069	1.93315	-0.00251783	0.404368	TRUE	0.0120412	0.03364	-0.645131	0.668202	-0.00145566	-0.00776144	0.00377395	-0.00394702	-0.130244	0.127994	FALSE	FALSE	FALSE	-0.0597657	-0.202598	0.0934963	FALSE
MSMEG0442	MSMEG0442	NonEssential	NonEssential	11	0.540976	1.90958	-0.00202733	0.402382	TRUE	0.0304616	2.02086	-0.0023869	0.402428	TRUE	-0.029271	0.11128	-0.653271	0.860543	-0.000359569	-0.00719752	0.007129	4.54644e-05	-0.14319	0.132015	FALSE	FALSE	FALSE	-0.0597326	-0.239433	0.10982	FALSE
MSMEG5279	MSMEG5279	NonEssential	NonEssential	9	0.436677	1.94112	-0.00239097	0.405516	FALSE	0.036638	1.99142	-0.00182572	0.404219	FALSE	-0.0229115	0.050295	-0.768956	0.9071	0.000565249	-0.00579644	0.00874729	-0.00129689	-0.140235	0.132502	FALSE	FALSE	FALSE	-0.0595495	-0.2348	0.115406	FALSE
MSMEG4111	MSMEG4111	NonEssential	NonEssential	25	0.591277	1.90173	-0.00126775	0.404521	TRUE	0.00930602	2.01503	-0.000945901	0.40323	TRUE	-0.0501541	0.1133	-0.381819	0.62136	0.00032185	-0.00285284	0.00392647	-0.0012909	-0.130149	0.137486	FALSE	FALSE	FALSE	-0.0594602	-0.164792	0.035232	FALSE
MSMEG2815	MSMEG2815	Uncertain	NonEssential	13	0.548339	2.12185	-0.0326543	0.405336	TRUE	-0.419849	2.13596	-0.0331047	0.403694	TRUE	-0.479251	0.01411	-0.620771	0.769688	-0.000450472	-0.0614937	0.0580654	-0.00164176	-0.139415	0.129151	FALSE	FALSE	FALSE	-0.0594014	-0.905009	0.810713	FALSE
MSMEG2510	MSMEG2510	Uncertain	NonEssential	13	0.555024	1.94853	-0.0125306	0.399138	TRUE	-0.16267	2.0153	-0.017047	0.399388	TRUE	-0.221962	0.066765	-0.621243	0.762252	-0.00451636	-0.0398232	0.0285591	0.000250521	-0.133798	0.135065	FALSE	FALSE	FALSE	-0.0592924	-0.617035	0.438829	FALSE
MSMEG2171	MSMEG2171	NonEssential	NonEssential	24	0.579239	1.91724	-0.000857176	0.402146	TRUE	0.0490584	1.97954	-0.00137439	0.403388	TRUE	-0.010131	0.062305	-0.462289	0.558463	-0.000517217	-0.00400372	0.00284769	0.0012419	-0.137022	0.135257	FALSE	FALSE	FALSE	-0.0591895	-0.166999	0.046848	FALSE
MSMEG3698	MSMEG3698	NonEssential	NonEssential	4	0.39602	1.90521	-0.0040382	0.402125	FALSE	0.02287	1.87648	-0.00657229	0.401094	FALSE	-0.0362786	-0.028725	-1.26372	1.24163	-0.00253409	-0.027619	0.0174266	-0.0010306	-0.139516	0.129472	FALSE	FALSE	FALSE	-0.0591485	-0.485464	0.329329	FALSE
MSMEG0491	MSMEG0491	NonEssential	NonEssential	21	0.513261	1.95904	-0.00359075	0.402487	TRUE	-0.00883301	2.03372	-0.00932294	0.400497	TRUE	-0.0679776	0.07468	-0.430964	0.647046	-0.00573219	-0.0231453	0.00836854	-0.00198991	-0.143392	0.123112	FALSE	FALSE	FALSE	-0.0591445	-0.332746	0.169652	FALSE
MSMEG4549	MSMEG4549	NonEssential	NonEssential	33	0.570642	1.91685	-0.000861281	0.401639	TRUE	0.0253482	1.98341	-0.00135272	0.401799	TRUE	-0.0337726	0.066565	-0.358479	0.511813	-0.000491444	-0.00386254	0.00251752	0.000159919	-0.138225	0.13386	FALSE	FALSE	FALSE	-0.0591208	-0.146037	0.028243	FALSE
MSMEG4811	MSMEG4811	NonEssential	NonEssential	8	0.242477	1.91956	-0.00677303	0.407115	FALSE	-0.0364355	1.91893	-0.00693378	0.406539	FALSE	-0.0954885	-0.00063	-0.919119	0.883432	-0.000160744	-0.0228338	0.0213921	-0.0005759	-0.141702	0.134572	FALSE	FALSE	FALSE	-0.059053	-0.402816	0.289779	FALSE
MSMEG1544	MSMEG1544	NonEssential	NonEssential	4	0.305221	1.96128	-0.00858202	0.403313	FALSE	-0.0718712	2.07871	-0.0110324	0.404206	FALSE	-0.13084	0.11743	-1.12597	1.35227	-0.00245038	-0.0419965	0.0304338	0.000892499	-0.135194	0.139439	FALSE	FALSE	FALSE	-0.0589692	-0.661898	0.481486	FALSE
MSMEG5396	MSMEG5396	NonEssential	NonEssential	12	0.354761	1.89972	-0.00251941	0.40545	FALSE	-0.0113012	1.96301	-0.00258774	0.402917	FALSE	-0.0700023	0.06329	-0.696085	0.74658	-6.83326e-05	-0.0081039	0.00763583	-0.00253259	-0.139828	0.128134	FALSE	FALSE	FALSE	-0.0587011	-0.230475	0.111466	FALSE
MSMEG5536	MSMEG5536	NonEssential	NonEssential	19	0.711415	1.95239	-0.0200164	0.429711	TRUE	-0.223289	1.96657	-0.0257876	0.435742	TRUE	-0.281702	0.014185	-0.570796	0.586909	-0.0057712	-0.0347197	0.0259362	0.00603137	-0.134955	0.144346	FALSE	FALSE	FALSE	-0.0584132	-0.436745	0.366077	FALSE
MSMEG3523	MSMEG3523	NonEssential	NonEssential	12	0.60506	1.89673	-0.00208252	0.404825	TRUE	-0.0126363	2.0453	-0.0027868	0.403188	TRUE	-0.0710277	0.14857	-0.593003	0.860905	-0.000704281	-0.00844292	0.00676297	-0.00163758	-0.137824	0.135193	FALSE	FALSE	FALSE	-0.0583914	-0.230466	0.118376	FALSE
MSMEG6158	MSMEG6158	NonEssential	NonEssential	9	0.589335	1.90657	-0.00293883	0.402825	TRUE	0.0303768	1.99889	-0.00386315	0.402696	TRUE	-0.0279683	0.09231	-0.779861	0.942967	-0.000924314	-0.0128062	0.0091353	-0.000129381	-0.131138	0.135771	FALSE	FALSE	FALSE	-0.0583452	-0.27926	0.161262	FALSE
MSMEG5174	MSMEG5174	NonEssential	NonEssential	4	0.228324	1.90102	-0.00701804	0.406834	FALSE	-0.0722635	1.9132	-0.00812166	0.405663	FALSE	-0.130518	0.01218	-1.20579	1.3229	-0.00110362	-0.0340491	0.0301592	-0.00117156	-0.137257	0.133406	FALSE	FALSE	FALSE	-0.0582547	-0.605145	0.419858	FALSE
MSMEG2278	MSMEG2278	NonEssential	NonEssential	25	0.545417	1.94484	-0.00284344	0.402389	TRUE	-0.0115599	1.98653	-0.00259788	0.40286	TRUE	-0.0696967	0.04169	-0.452155	0.551893	0.000245566	-0.00700558	0.00796879	0.000470263	-0.134489	0.138047	FALSE	FALSE	FALSE	-0.0581368	-0.196078	0.0849497	FALSE
MSMEG3761	MSMEG3761	NonEssential	NonEssential	12	0.344776	1.9489	-0.00163592	0.415333	FALSE	0.0500861	2.00612	-0.00256326	0.405088	FALSE	-0.00802533	0.057225	-0.617908	0.79228	-0.000927336	-0.00782838	0.00493194	-0.0102448	-0.152145	0.122504	FALSE	FALSE	FALSE	-0.0581115	-0.216133	0.116116	FALSE
MSMEG5329	MSMEG5329	NonEssential	NonEssential	18	0.484875	1.98096	-0.00740392	0.401276	FALSE	-0.0812221	2.05539	-0.0103855	0.400532	FALSE	-0.138939	0.07443	-0.532655	0.641992	-0.00298163	-0.0231411	0.0157383	-0.000743115	-0.139894	0.130536	FALSE	FALSE	FALSE	-0.0577174	-0.35423	0.246033	FALSE
MSMEG5794	MSMEG5794	NonEssential	NonEssential	5	0.467456	1.97415	-0.00633285	0.402508	FALSE	0.00262491	1.95909	-0.00589939	0.401266	FALSE	-0.0548839	-0.01506	-1.12426	1.14533	0.000433455	-0.0220104	0.0232437	-0.00124166	-0.139916	0.132502	FALSE	FALSE	FALSE	-0.0575088	-0.464283	0.371111	FALSE
MSMEG1403	MSMEG1403	NonEssential	NonEssential	11	0.327086	1.9145	-0.00293557	0.404223	FALSE	0.00994714	1.9844	-0.00243692	0.404993	FALSE	-0.0473938	0.06991	-0.686564	0.825035	0.000498655	-0.00790873	0.00951116	0.000770624	-0.134153	0.139346	FALSE	FALSE	FALSE	-0.0573409	-0.246723	0.128494	FALSE
MSMEG5787	MSMEG5787	Unknown	NonEssential	2	0.241058	2.15351	-0.023955	0.397972	FALSE	-0.356045	1.97564	-0.023342	0.400215	FALSE	-0.413356	-0.17787	-1.83238	1.69358	0.000613008	-0.124474	0.0821134	0.00224257	-0.120622	0.128365	FALSE	FALSE	FALSE	-0.0573114	-1.85368	1.23203	FALSE
MSMEG4192	MSMEG4192	NonEssential	NonEssential	13	0.512413	1.95891	-0.00681525	0.408093	TRUE	-0.0361614	2.06912	-0.014883	0.424135	FALSE	-0.0934308	0.110205	-0.59392	0.834326	-0.00806774	-0.0187927	0.0031917	0.0160425	-0.124312	0.157622	FALSE	FALSE	FALSE	-0.0572694	-0.236049	0.131469	FALSE
MSMEG1843	MSMEG1843	Uncertain	Essential	65	0.954139	2.3754	-0.1931	0.471008	TRUE	-2.2202	2.478	-0.194072	0.466368	TRUE	-2.27746	0.1026	-0.285203	0.333067	-0.000971438	-0.113613	0.106176	-0.00464027	-0.150174	0.13212	FALSE	FALSE	FALSE	-0.0572648	-1.17677	1.11062	FALSE
MSMEG5313	MSMEG5313	NonEssential	NonEssential	6	0.531877	1.95072	-0.0176606	0.399264	TRUE	-0.275114	2.05098	-0.0218243	0.398906	TRUE	-0.33228	0.10026	-0.929248	1.1892	-0.00416364	-0.0638501	0.0478138	-0.000357203	-0.134015	0.134186	FALSE	FALSE	FALSE	-0.0571654	-0.940287	0.745202	FALSE
MSMEG0316	MSMEG0316	NonEssential	NonEssential	17	0.49765	1.93351	-0.00356881	0.404714	FALSE	-0.00376499	1.99884	-0.00598742	0.405093	FALSE	-0.0605452	0.06533	-0.583528	0.644722	-0.00241861	-0.01253	0.00765838	0.000378633	-0.139994	0.132384	FALSE	FALSE	FALSE	-0.0567802	-0.229206	0.118789	FALSE
MSMEG1149	MSMEG1149	NonEssential	NonEssential	12	0.554156	1.89401	-0.00182126	0.404873	TRUE	0.0396432	2.01109	-0.00133543	0.404296	TRUE	-0.0168506	0.117075	-0.585719	0.845524	0.00048583	-0.00428914	0.00561791	-0.000577003	-0.13477	0.134237	FALSE	FALSE	FALSE	-0.0564939	-0.204776	0.0879254	FALSE
MSMEG0011	MSMEG0011	NonEssential	NonEssential	10	0.53536	1.91506	-0.00336182	0.40503	TRUE	-0.0303809	1.93354	-0.00336076	0.403884	TRUE	-0.0867305	0.01848	-0.817534	0.798956	1.06087e-06	-0.0106562	0.0117431	-0.00114626	-0.140377	0.131258	FALSE	FALSE	FALSE	-0.0563496	-0.27578	0.166912	FALSE
MSMEG4709	MSMEG4709	NonEssential	NonEssential	12	0.570811	1.93449	-0.00306131	0.412351	TRUE	0.0411938	1.97648	-0.00237033	0.401794	TRUE	-0.0150585	0.04199	-0.688102	0.748842	0.000690973	-0.00662351	0.00785693	-0.0105572	-0.150565	0.122129	FALSE	FALSE	FALSE	-0.0562523	-0.21546	0.110486	FALSE
MSMEG0686	MSMEG0686	NonEssential	NonEssential	11	0.505358	1.96405	-0.00303199	0.403956	TRUE	-0.00314234	1.96086	-0.00271922	0.403291	TRUE	-0.0591395	-0.003185	-0.80282	0.724826	0.000312772	-0.0090203	0.00948188	-0.000665057	-0.145228	0.129216	FALSE	FALSE	FALSE	-0.0559972	-0.257221	0.151926	FALSE
MSMEG5446	pabB	NonEssential	NonEssential	95	0.937461	1.9376	-0.0444643	0.551032	TRUE	-0.449313	2.00498	-0.0486563	0.542178	TRUE	-0.505302	0.06738	-0.194359	0.323574	-0.00419199	-0.0180444	0.0091737	-0.00885415	-0.088765	0.07356	FALSE	FALSE	FALSE	-0.0559892	-0.183494	0.0654461	FALSE
MSMEG5452	MSMEG5452	NonEssential	NonEssential	10	0.544875	1.93457	-0.0021965	0.402946	TRUE	0.0467274	2.17297	-0.00281275	0.403285	TRUE	-0.00921977	0.238395	-0.583092	0.99523	-0.000616251	-0.00876867	0.0074502	0.00033926	-0.134191	0.135616	FALSE	FALSE	FALSE	-0.0559471	-0.245073	0.128386	FALSE
MSMEG6435	MSMEG6435	NonEssential	NonEssential	17	0.352222	1.9369	-0.00300009	0.404927	FALSE	-0.0259973	1.94521	-0.00599618	0.403401	FALSE	-0.0818152	0.008315	-0.592723	0.641841	-0.00299609	-0.0163367	0.00799571	-0.00152562	-0.137497	0.133802	FALSE	FALSE	FALSE	-0.0558178	-0.267788	0.143017	FALSE
MSMEG0783	pta	NonEssential	NonEssential	40	0.520421	1.91423	-0.000587666	0.40314	TRUE	0.0473069	1.96222	-0.000688739	0.403151	TRUE	-0.00846799	0.047985	-0.361429	0.429864	-0.000101073	-0.00197179	0.00186575	1.11139e-05	-0.130855	0.13923	FALSE	FALSE	FALSE	-0.0557749	-0.134712	0.0252937	FALSE
MSMEG6797	MSMEG6797	NonEssential	NonEssential	7	0.49844	1.97231	-0.00507244	0.402985	FALSE	-0.0147583	1.99191	-0.0041092	0.403909	FALSE	-0.0704427	0.0196	-0.944822	0.982741	0.00096324	-0.014741	0.0177444	0.000924805	-0.130653	0.144114	FALSE	FALSE	FALSE	-0.0556844	-0.364066	0.276859	FALSE
MSMEG4247	MSMEG4247	NonEssential	NonEssential	30	0.466694	1.98847	-0.0020322	0.40486	FALSE	0.0414896	2.03444	-0.00529803	0.411299	FALSE	-0.0141534	0.04597	-0.402169	0.524868	-0.00326583	-0.0112365	0.00397977	0.00643946	-0.132031	0.143738	FALSE	FALSE	FALSE	-0.055643	-0.18712	0.0728965	FALSE
MSMEG2787	MSMEG2787	NonEssential	NonEssential	11	0.529092	1.90171	-0.00262505	0.400286	TRUE	0.0163772	1.9887	-0.00493381	0.401307	TRUE	-0.039253	0.086985	-0.721668	0.829898	-0.00230876	-0.0143826	0.00782467	0.00102169	-0.136875	0.131822	FALSE	FALSE	FALSE	-0.0556302	-0.270215	0.143215	FALSE
MSMEG6258	MSMEG6258	NonEssential	NonEssential	5	0.466633	1.90326	-0.00661093	0.399007	FALSE	-0.0581515	1.95676	-0.00882264	0.403019	FALSE	-0.113634	0.053495	-1.11321	1.14434	-0.00221171	-0.0322332	0.0236332	0.004012	-0.131091	0.137925	FALSE	FALSE	FALSE	-0.0554825	-0.529368	0.385187	FALSE
MSMEG5913	MSMEG5913	NonEssential	NonEssential	18	0.504751	1.91825	-0.00450885	0.402873	TRUE	-0.0550577	1.97372	-0.00781992	0.403246	TRUE	-0.110523	0.055475	-0.534092	0.664835	-0.00331107	-0.0203832	0.0119278	0.000372891	-0.137589	0.134055	FALSE	FALSE	FALSE	-0.0554654	-0.315232	0.198903	FALSE
MSMEG5900	MSMEG5900	NonEssential	NonEssential	20	0.577521	1.94645	-0.000806509	0.401345	TRUE	0.0272095	1.94135	-0.000983614	0.398345	TRUE	-0.028228	-0.005095	-0.546252	0.540509	-0.000177105	-0.00283309	0.00226727	-0.00300057	-0.130763	0.124467	FALSE	FALSE	FALSE	-0.0554375	-0.155556	0.0447899	FALSE
MSMEG3099	pgl	NonEssential	NonEssential	14	0.396965	1.95374	-0.0321734	0.409529	FALSE	-0.429571	2.16632	-0.0372724	0.410274	FALSE	-0.484725	0.21258	-0.457555	0.888479	-0.00509903	-0.0630491	0.0479557	0.000744696	-0.141929	0.135677	FALSE	FALSE	FALSE	-0.0551541	-0.841895	0.709279	FALSE
MSMEG4421	MSMEG4421	NonEssential	NonEssential	12	0.562114	1.96309	-0.0242157	0.404489	TRUE	-0.353821	2.01846	-0.0309864	0.404198	TRUE	-0.408944	0.055375	-0.662177	0.785598	-0.00677071	-0.059878	0.044296	-0.000291067	-0.135956	0.136578	FALSE	FALSE	FALSE	-0.055123	-0.851815	0.687436	FALSE
MSMEG2532	aroQ	NonEssential	NonEssential	10	0.401331	1.89363	-0.00177079	0.404142	FALSE	0.0190623	1.96876	-0.0031634	0.405008	FALSE	-0.0359624	0.075125	-0.727407	0.851615	-0.00139261	-0.0106182	0.00571528	0.000866501	-0.139384	0.132933	FALSE	FALSE	FALSE	-0.0550247	-0.246055	0.134991	FALSE
MSMEG6014	MSMEG6014	NonEssential	NonEssential	17	0.56221	1.90643	-0.00285021	0.401792	TRUE	0.0264265	1.97028	-0.0044073	0.402072	TRUE	-0.0285298	0.063855	-0.573741	0.666377	-0.00155709	-0.0113062	0.00887	0.000280459	-0.132346	0.139383	FALSE	FALSE	FALSE	-0.0549563	-0.249246	0.116908	FALSE
MSMEG3223	MSMEG3223	NonEssential	NonEssential	3	0.0962294	1.92361	-0.0082017	0.399986	FALSE	-0.0595067	2.06282	-0.00761453	0.399412	FALSE	-0.1144	0.139215	-1.33902	1.61593	0.00058717	-0.0402442	0.0401317	-0.000574109	-0.130312	0.13591	FALSE	FALSE	FALSE	-0.0548935	-0.743281	0.623082	FALSE
MSMEG1942	MSMEG1942	NonEssential	NonEssential	12	0.390897	1.90996	-0.00220022	0.402555	FALSE	0.0030789	1.93287	-0.00218663	0.40321	FALSE	-0.051811	0.022915	-0.679384	0.746481	1.35941e-05	-0.00652591	0.00675559	0.000654802	-0.136454	0.138107	FALSE	FALSE	FALSE	-0.0548899	-0.217727	0.0959924	FALSE
MSMEG1595	MSMEG1595	NonEssential	NonEssential	12	0.552319	1.94134	-0.00198078	0.402603	TRUE	-0.00299482	1.9661	-0.00316606	0.403042	TRUE	-0.0577137	0.02476	-0.700416	0.749342	-0.00118528	-0.0100515	0.00687472	0.000438955	-0.132156	0.137796	FALSE	FALSE	FALSE	-0.0547189	-0.239702	0.128078	FALSE
MSMEG3745	MSMEG3745	NonEssential	NonEssential	7	0.54752	2.06638	-0.0287879	0.411947	TRUE	-0.364491	2.03702	-0.0358013	0.421711	FALSE	-0.419204	-0.02936	-1.03756	0.913083	-0.00701348	-0.0475559	0.0346458	0.00976423	-0.13783	0.14331	FALSE	FALSE	FALSE	-0.0547123	-0.638921	0.58419	FALSE
MSMEG0578	MSMEG0578	NonEssential	NonEssential	20	0.549706	1.96402	-0.00440947	0.403735	TRUE	-0.0425389	1.99964	-0.00983519	0.404085	TRUE	-0.0972135	0.03563	-0.513681	0.603976	-0.00542572	-0.0225834	0.0092429	0.000350007	-0.133637	0.134703	FALSE	FALSE	FALSE	-0.0546746	-0.320787	0.185937	FALSE
MSMEG2930	MSMEG2930	NonEssential	NonEssential	7	0.308658	1.96061	-0.00203764	0.401406	FALSE	0.0330737	1.96944	-0.00324662	0.400816	FALSE	-0.0215584	0.00882	-0.927743	0.962113	-0.00120897	-0.011478	0.00685441	-0.000589719	-0.132055	0.138411	FALSE	FALSE	FALSE	-0.0546321	-0.279377	0.159951	FALSE
MSMEG1741	MSMEG1741	NonEssential	NonEssential	11	0.522655	1.95772	-0.0112873	0.403433	TRUE	-0.123445	2.03555	-0.0162335	0.403311	TRUE	-0.17799	0.077825	-0.647405	0.887552	-0.00494618	-0.0346178	0.0215837	-0.00012189	-0.136605	0.134986	FALSE	FALSE	FALSE	-0.0545443	-0.512977	0.348817	FALSE
MSMEG2612	MSMEG2612	NonEssential	NonEssential	16	0.471636	1.91397	-0.00254713	0.401932	FALSE	-0.0199517	1.98073	-0.00305427	0.402512	FALSE	-0.0744383	0.06676	-0.57672	0.697204	-0.00050714	-0.00866029	0.00766037	0.000579414	-0.137345	0.137812	FALSE	FALSE	FALSE	-0.0544866	-0.211706	0.111325	FALSE
MSMEG6405	MSMEG6405	NonEssential	NonEssential	18	0.547253	2.48182	-0.00261305	0.407579	TRUE	0.318269	2.56384	-0.0105199	0.423424	FALSE	0.263799	0.082025	-0.466626	0.690312	-0.00790684	-0.0229582	0.00517066	0.0158449	-0.127991	0.15152	FALSE	FALSE	FALSE	-0.0544701	-0.2671	0.143564	FALSE
MSMEG5509	MSMEG5509	NonEssential	NonEssential	7	0.389139	1.92159	-0.00516589	0.401885	FALSE	-0.0168241	1.95281	-0.00309023	0.401599	FALSE	-0.0712631	0.031225	-0.923814	0.984752	0.00207567	-0.0102569	0.0167669	-0.000286373	-0.138904	0.131275	FALSE	FALSE	FALSE	-0.0544389	-0.315743	0.208968	FALSE
MSMEG6292	MSMEG6292	NonEssential	NonEssential	10	0.471636	1.94077	-0.00297948	0.401218	FALSE	0.0177061	1.96544	-0.00224075	0.401186	FALSE	-0.0366483	0.024675	-0.789685	0.834446	0.000738729	-0.00690914	0.0095845	-3.21673e-05	-0.139418	0.13375	FALSE	FALSE	FALSE	-0.0543544	-0.243981	0.146815	FALSE
MSMEG5936	MSMEG5936	NonEssential	NonEssential	4	0.346608	1.88132	-0.00487037	0.401086	FALSE	-0.0312715	1.87702	-0.00957768	0.40397	FALSE	-0.0855521	-0.004295	-1.2701	1.29289	-0.00470731	-0.0348007	0.0177812	0.00288352	-0.130825	0.145881	FALSE	FALSE	FALSE	-0.0542805	-0.550524	0.350415	FALSE
MSMEG3524	MSMEG3524	NonEssential	NonEssential	15	0.598196	1.90373	-0.00144618	0.403206	TRUE	0.0522566	1.98411	-0.00261386	0.40409	TRUE	-0.00195264	0.08038	-0.575918	0.714211	-0.00116767	-0.00845301	0.00440556	0.00088384	-0.13555	0.136237	FALSE	FALSE	FALSE	-0.0542093	-0.19938	0.103278	FALSE
MSMEG1960	MSMEG1960	NonEssential	NonEssential	6	0.515224	1.87247	-0.00192828	0.404351	TRUE	0.0537574	2.03588	-0.00327683	0.405203	TRUE	-0.000306463	0.163415	-0.851975	1.14018	-0.00134855	-0.0108246	0.00618897	0.000851707	-0.135848	0.126047	FALSE	FALSE	FALSE	-0.0540638	-0.283962	0.162999	FALSE
MSMEG1094	ureC	NonEssential	NonEssential	17	0.574173	1.91944	-0.00122259	0.401025	TRUE	0.0391784	1.9304	-0.0020541	0.401467	TRUE	-0.0147697	0.010955	-0.602471	0.623413	-0.000831516	-0.00581503	0.00367879	0.000442577	-0.13539	0.137195	FALSE	FALSE	FALSE	-0.0539482	-0.182674	0.0713535	FALSE
MSMEG5176	MSMEG5176	NonEssential	NonEssential	8	0.533712	1.94606	-0.00214488	0.405237	TRUE	0.0918234	1.96651	-0.00434099	0.407919	TRUE	0.0379095	0.02045	-0.904666	0.88562	-0.00219612	-0.0139897	0.00614761	0.00268197	-0.133095	0.14143	FALSE	FALSE	FALSE	-0.0539139	-0.2687	0.168403	FALSE
MSMEG1068	MSMEG1068	NonEssential	NonEssential	30	0.599894	1.91972	-0.00112233	0.402226	TRUE	0.0520522	2.03782	-0.001577	0.402792	TRUE	-0.00185557	0.1181	-0.325036	0.601627	-0.000454676	-0.00465107	0.0031348	0.000565289	-0.129898	0.143333	FALSE	FALSE	FALSE	-0.0539078	-0.152492	0.0464984	FALSE
MSMEG6300	MSMEG6300	NonEssential	NonEssential	4	0.485741	1.86188	-0.00241016	0.380156	FALSE	0.0902174	1.9545	-0.00446081	0.401513	FALSE	0.0363265	0.09262	-1.06485	1.22443	-0.00205065	-0.0159554	0.00797105	0.0213568	-0.129229	0.168132	FALSE	FALSE	FALSE	-0.0538909	-0.356476	0.230663	FALSE
MSMEG0672	MSMEG0672	NonEssential	NonEssential	6	0.342459	1.92345	-0.00630251	0.402204	FALSE	-0.039639	1.98483	-0.00623785	0.401709	FALSE	-0.0935039	0.06138	-0.957575	1.10029	6.4658e-05	-0.02129	0.0214277	-0.000494748	-0.136025	0.13672	FALSE	FALSE	FALSE	-0.0538649	-0.412661	0.308329	FALSE
MSMEG6319	MSMEG6319	NonEssential	NonEssential	23	0.523353	1.99434	-0.00720166	0.403049	TRUE	-0.102383	2.01899	-0.0106244	0.403941	TRUE	-0.156	0.02465	-0.513269	0.524277	-0.00342277	-0.0252455	0.0154862	0.000892921	-0.134146	0.139393	FALSE	FALSE	FALSE	-0.0536173	-0.371194	0.251664	FALSE
MSMEG5499	MSMEG5499	NonEssential	NonEssential	4	0.31698	1.92304	-0.0151666	0.405363	FALSE	-0.250513	1.94771	-0.0133293	0.404732	FALSE	-0.304104	0.024675	-1.19397	1.28064	0.00183735	-0.0586458	0.0592215	-0.000631012	-0.138673	0.134631	FALSE	FALSE	FALSE	-0.0535913	-0.937912	0.833463	FALSE
MSMEG3190	bioD	NonEssential	NonEssential	6	0.219725	2.0093	-0.0338248	0.408117	FALSE	-0.458412	2.14809	-0.0431927	0.408986	FALSE	-0.511987	0.138785	-0.887741	1.1191	-0.0093679	-0.0939989	0.0699216	0.000869374	-0.141459	0.13838	FALSE	FALSE	FALSE	-0.0535745	-1.20615	1.12121	FALSE
MSMEG1001	MSMEG1001	NonEssential	NonEssential	13	0.537526	2.00589	-0.0174711	0.401447	TRUE	-0.20186	2.03927	-0.0241767	0.400753	TRUE	-0.25541	0.033385	-0.729661	0.638057	-0.00670562	-0.0525949	0.0377798	-0.000693723	-0.130995	0.134931	FALSE	FALSE	FALSE	-0.0535497	-0.731207	0.618859	FALSE
MSMEG2502	MSMEG2502	NonEssential	NonEssential	9	0.507775	1.99831	-0.00289067	0.403193	TRUE	-0.00235474	1.92262	-0.00325089	0.401888	TRUE	-0.0558447	-0.07569	-0.905783	0.770086	-0.000360222	-0.0109982	0.00926057	-0.00130482	-0.137286	0.134238	FALSE	FALSE	FALSE	-0.0534899	-0.263547	0.153865	FALSE
MSMEG3928	MSMEG3928	NonEssential	NonEssential	26	0.562802	1.90866	-0.00576363	0.40351	TRUE	-0.0720851	2.0556	-0.00978865	0.403258	TRUE	-0.125255	0.14694	-0.366467	0.625653	-0.00402503	-0.0228249	0.0127725	-0.000252408	-0.133943	0.137719	FALSE	FALSE	FALSE	-0.0531695	-0.329515	0.216789	FALSE
MSMEG0778	MSMEG0778	NonEssential	NonEssential	9	0.28843	1.902	-0.00311147	0.404614	FALSE	0.00377499	1.95263	-0.0028462	0.403699	FALSE	-0.0493037	0.050635	-0.80599	0.858503	0.000265271	-0.00922324	0.0100645	-0.000914797	-0.140201	0.134243	FALSE	FALSE	FALSE	-0.0530787	-0.263094	0.147034	FALSE
MSMEG6049	MSMEG6049	NonEssential	NonEssential	13	0.539285	1.88901	-0.00160016	0.402342	TRUE	0.024047	2.0044	-0.00242636	0.40271	TRUE	-0.029031	0.115385	-0.576905	0.816912	-0.000826194	-0.00703761	0.00449169	0.000367887	-0.133956	0.134596	FALSE	FALSE	FALSE	-0.053078	-0.20244	0.0808913	FALSE
MSMEG2551	MSMEG2551	NonEssential	NonEssential	3	0.227184	2.00069	-0.0107456	0.400499	FALSE	-0.070368	1.90972	-0.00876006	0.402602	FALSE	-0.123418	-0.09097	-1.5113	1.40192	0.00198554	-0.0422084	0.0568037	0.00210261	-0.135884	0.135085	FALSE	FALSE	FALSE	-0.0530504	-0.808575	0.812939	FALSE
MSMEG2958	MSMEG2958	NonEssential	NonEssential	14	0.494945	1.97603	-0.00159135	0.403077	FALSE	0.0525643	1.975	-0.00189575	0.403232	FALSE	-0.000397308	-0.001035	-0.668679	0.667207	-0.000304393	-0.00582402	0.00502381	0.000155888	-0.148152	0.128673	FALSE	FALSE	FALSE	-0.0529617	-0.208997	0.109847	FALSE
MSMEG5010	MSMEG5010	NonEssential	NonEssential	6	0.524684	1.94856	-0.00222392	0.405263	TRUE	0.0202499	1.97764	-0.00457766	0.403586	TRUE	-0.0327112	0.029075	-0.80467	0.978588	-0.00235374	-0.0156486	0.0082023	-0.00167674	-0.140857	0.140408	FALSE	FALSE	FALSE	-0.0529611	-0.293495	0.193168	FALSE
MSMEG4120	MSMEG4120	NonEssential	NonEssential	26	0.560278	1.91373	-0.00128765	0.402806	TRUE	0.0355208	1.9616	-0.0012325	0.40396	TRUE	-0.0174189	0.04787	-0.448317	0.538537	5.5151e-05	-0.00368223	0.00372663	0.00115379	-0.140549	0.128977	FALSE	FALSE	FALSE	-0.0529397	-0.153888	0.0526148	FALSE
MSMEG6021	xylA	NonEssential	NonEssential	16	0.568876	1.99316	-0.000909587	0.421697	TRUE	0.0604776	2.01947	-0.00177618	0.403995	TRUE	0.00756734	0.026315	-0.517653	0.699344	-0.000866591	-0.00577543	0.00256801	-0.0177018	-0.157819	0.122084	FALSE	FALSE	FALSE	-0.0529103	-0.178385	0.0737636	FALSE
MSMEG5133	MSMEG5133	NonEssential	NonEssential	2	0.582794	1.93966	-0.0180803	0.398846	TRUE	-0.252097	2.08025	-0.0191844	0.404611	TRUE	-0.304942	0.140585	-1.66339	1.96458	-0.00110412	-0.121603	0.0986938	0.00576549	-0.130151	0.142864	FALSE	FALSE	FALSE	-0.0528449	-1.90106	1.35102	FALSE
MSMEG3060	MSMEG3060	NonEssential	Essential	24	0.58739	2.81749	-0.246427	0.465884	FALSE	-2.92969	2.95557	-0.257514	0.480834	FALSE	-2.98239	0.138085	-0.386612	0.60497	-0.0110866	-0.139713	0.115623	0.0149497	-0.1442	0.174838	FALSE	FALSE	FALSE	-0.0527045	-1.34633	1.20327	FALSE
MSMEG6192	MSMEG6192	NonEssential	NonEssential	4	0.331639	1.83247	-0.00904504	0.399152	FALSE	-0.0462143	2.22566	-0.0134074	0.399722	FALSE	-0.0986495	0.39319	-0.878294	1.6539	-0.00436234	-0.0318808	0.0221935	0.000570068	-0.119367	0.133595	FALSE	FALSE	FALSE	-0.0524352	-0.485686	0.368863	FALSE
MSMEG6101	folK	Essential	NonEssential	10	0.49844	2.0658	-0.0484644	0.416906	FALSE	-0.599169	2.08566	-0.0513632	0.415895	FALSE	-0.651601	0.01986	-0.744708	0.854113	-0.00289876	-0.0560691	0.0496256	-0.00101097	-0.140765	0.14583	FALSE	FALSE	FALSE	-0.0524315	-0.823006	0.647656	FALSE
MSMEG0730	MSMEG0730	NonEssential	NonEssential	23	0.54304	1.9207	-0.00134207	0.40362	TRUE	0.0414341	2.01432	-0.00110836	0.404786	TRUE	-0.0109644	0.09362	-0.459992	0.60177	0.000233707	-0.00340655	0.00391465	0.00116674	-0.140617	0.133214	FALSE	FALSE	FALSE	-0.0523985	-0.15826	0.0539829	FALSE
MSMEG0261	MSMEG0261	NonEssential	NonEssential	16	0.477142	1.89247	-0.00137657	0.401854	FALSE	0.0401891	1.9915	-0.00209495	0.403138	FALSE	-0.0119101	0.09902	-0.529695	0.722569	-0.000718374	-0.00646689	0.00383795	0.00128434	-0.135482	0.135883	FALSE	FALSE	FALSE	-0.0520992	-0.191064	0.0826801	FALSE
MSMEG1304	MSMEG1304	NonEssential	NonEssential	41	0.767235	1.91482	-0.000700699	0.40576	TRUE	0.0447858	1.96667	-0.000692102	0.406018	TRUE	-0.00713823	0.051855	-0.354703	0.428258	8.59714e-06	-0.002129	0.00218956	0.000258203	-0.139042	0.133431	FALSE	FALSE	FALSE	-0.051924	-0.123432	0.0215165	FALSE
MSMEG5245	MSMEG5245	NonEssential	NonEssential	9	0.380721	1.88916	-0.00527014	0.405507	FALSE	-0.0182978	1.92543	-0.00336837	0.407003	FALSE	-0.070002	0.036265	-0.812874	0.869828	0.00190177	-0.0101164	0.0167435	0.00149613	-0.138383	0.131615	FALSE	FALSE	FALSE	-0.0517042	-0.275506	0.211006	FALSE
MSMEG4064	MSMEG4064	NonEssential	NonEssential	7	0.534202	1.94114	-0.00329858	0.40365	TRUE	-0.00509573	1.89214	-0.00346593	0.40305	TRUE	-0.0567591	-0.048995	-1.01602	0.902439	-0.000167342	-0.0117032	0.011984	-0.000600045	-0.138561	0.137165	FALSE	FALSE	FALSE	-0.0516634	-0.275412	0.189251	FALSE
MSMEG5088	MSMEG5088	NonEssential	NonEssential	37	0.585768	1.89757	-0.000845973	0.404336	TRUE	0.0409829	1.9516	-0.000892257	0.40304	TRUE	-0.0106482	0.05403	-0.362526	0.46073	-4.62842e-05	-0.00266551	0.00245703	-0.00129596	-0.13436	0.134408	FALSE	FALSE	FALSE	-0.051631	-0.13294	0.0332055	FALSE
MSMEG1300	MSMEG1300	NonEssential	NonEssential	14	0.547253	1.90592	-0.00106287	0.404871	TRUE	0.0451641	2.01636	-0.00179835	0.403813	TRUE	-0.00638945	0.110445	-0.571513	0.750547	-0.000735483	-0.00572066	0.00325741	-0.00105828	-0.143098	0.13398	FALSE	FALSE	FALSE	-0.0515536	-0.191739	0.0855666	FALSE
MSMEG4442	MSMEG4442	NonEssential	NonEssential	8	0.546317	1.9226	-0.00397079	0.404441	TRUE	-0.00608855	1.91142	-0.00353421	0.404422	TRUE	-0.0573482	-0.01119	-0.946556	0.836022	0.000436583	-0.0115364	0.0118908	-1.98116e-05	-0.138826	0.132776	FALSE	FALSE	FALSE	-0.0512596	-0.287189	0.166533	FALSE
MSMEG6741	MSMEG6741	NonEssential	NonEssential	9	0.479985	2.03111	-0.00435963	0.405764	FALSE	0.02612	2.08037	-0.00392794	0.404263	FALSE	-0.0251245	0.049255	-0.863959	0.794096	0.000431687	-0.0111217	0.0126822	-0.00150176	-0.135694	0.136924	FALSE	FALSE	FALSE	-0.0512445	-0.266002	0.165694	FALSE
MSMEG0893	MSMEG0893	NonEssential	NonEssential	4	0.415935	2.00874	-0.0109921	0.401092	FALSE	-0.140831	1.95325	-0.0130889	0.402469	FALSE	-0.192004	-0.05548	-1.30816	1.19643	-0.00209678	-0.0514156	0.0444334	0.00137642	-0.136503	0.138146	FALSE	FALSE	FALSE	-0.0511727	-0.777002	0.690604	FALSE
MSMEG3530	MSMEG3530	NonEssential	NonEssential	15	0.587838	1.89979	-0.00381187	0.404746	TRUE	-0.0320397	2.02252	-0.00671303	0.40833	TRUE	-0.0831099	0.12274	-0.527175	0.772444	-0.00290115	-0.0159174	0.00918321	0.00358411	-0.134601	0.137821	FALSE	FALSE	FALSE	-0.0510701	-0.267493	0.145532	FALSE
MSMEG1172	arsB	NonEssential	NonEssential	28	0.520333	1.91288	-0.00222634	0.402112	TRUE	-0.00773729	1.95227	-0.00293162	0.401645	TRUE	-0.0587557	0.039385	-0.432958	0.517402	-0.000705282	-0.00785284	0.00626391	-0.000467328	-0.13885	0.1299	FALSE	FALSE	FALSE	-0.0510184	-0.181755	0.0816921	FALSE
MSMEG1923	MSMEG1923	NonEssential	NonEssential	13	0.534634	1.98382	-0.0146175	0.406315	TRUE	-0.190288	1.96839	-0.0201721	0.403461	TRUE	-0.241296	-0.015435	-0.74262	0.669134	-0.00555463	-0.0385267	0.0260143	-0.00285374	-0.134718	0.136046	FALSE	FALSE	FALSE	-0.0510077	-0.55576	0.396226	FALSE
MSMEG5336	MSMEG5336	NonEssential	NonEssential	18	0.58803	1.9385	-0.00247879	0.404034	TRUE	0.0311016	1.9589	-0.00193959	0.404503	TRUE	-0.0197836	0.0204	-0.592871	0.620395	0.000539198	-0.00521569	0.00687922	0.000469855	-0.143541	0.130145	FALSE	FALSE	FALSE	-0.0508852	-0.183959	0.0865171	FALSE
MSMEG1555	MSMEG1555	Uncertain	NonEssential	12	0.54624	1.91151	-0.00181213	0.406137	TRUE	0.0697657	1.99287	-0.00170232	0.403251	TRUE	0.0189239	0.08136	-0.693091	0.781368	0.00010981	-0.00509404	0.0058103	-0.0028858	-0.136667	0.136089	FALSE	FALSE	FALSE	-0.0508418	-0.211787	0.111247	FALSE
MSMEG5604	MSMEG5604	NonEssential	NonEssential	12	0.512978	1.93127	-0.00302661	0.402759	TRUE	-0.0114913	1.9888	-0.00198246	0.406169	TRUE	-0.0623253	0.057525	-0.675181	0.813983	0.00104415	-0.00611161	0.00920461	0.00340952	-0.139258	0.137815	FALSE	FALSE	FALSE	-0.0508339	-0.222203	0.119011	FALSE
MSMEG3378	MSMEG3378	NonEssential	NonEssential	22	0.558757	1.89478	-0.00164492	0.40479	TRUE	0.0328753	1.94675	-0.00275708	0.404116	TRUE	-0.0178703	0.051975	-0.491497	0.569126	-0.00111216	-0.00756361	0.00439586	-0.000674121	-0.142789	0.128079	FALSE	FALSE	FALSE	-0.0507456	-0.175068	0.0740358	FALSE
MSMEG5138	narJ	NonEssential	NonEssential	14	0.489596	1.94857	-0.00232449	0.40427	FALSE	-0.00848216	1.95863	-0.00292614	0.406056	FALSE	-0.0591797	0.01006	-0.645499	0.720899	-0.000601656	-0.00843642	0.00712445	0.00178548	-0.138194	0.141609	FALSE	FALSE	FALSE	-0.0506976	-0.212894	0.121142	FALSE
MSMEG3307	MSMEG3307	Uncertain	NonEssential	15	0.517763	1.93508	-0.00144108	0.403385	TRUE	0.0283588	1.99009	-0.00207345	0.403668	TRUE	-0.0223361	0.05501	-0.590731	0.704121	-0.000632368	-0.00650651	0.00451914	0.000282953	-0.133021	0.132548	FALSE	FALSE	FALSE	-0.0506949	-0.192425	0.0898426	FALSE
MSMEG1640	MSMEG1640	NonEssential	NonEssential	7	0.55088	1.83628	-0.00300886	0.402549	TRUE	0.0179263	1.92663	-0.00382493	0.402651	TRUE	-0.0324969	0.090355	-0.879003	0.998053	-0.000816072	-0.0120728	0.00674062	0.000101412	-0.132323	0.12837	FALSE	FALSE	FALSE	-0.0504233	-0.268874	0.169912	FALSE
MSMEG5875	MSMEG5875	NonEssential	NonEssential	3	0.245661	1.79951	-0.00452814	0.410118	FALSE	-0.0143563	2.01538	-0.00952025	0.40228	FALSE	-0.0647251	0.215865	-1.27112	1.59626	-0.00499211	-0.0412223	0.0236755	-0.0078378	-0.149512	0.135141	FALSE	FALSE	FALSE	-0.0503689	-0.63166	0.43847	FALSE
MSMEG4417	msrA	NonEssential	NonEssential	9	0.614398	1.89234	-0.00123877	0.401644	TRUE	0.047843	1.96229	-0.00196831	0.402399	TRUE	-0.00229599	0.06994	-0.799378	0.895437	-0.000729536	-0.00608311	0.00370412	0.000755504	-0.127447	0.134866	FALSE	FALSE	FALSE	-0.050139	-0.22193	0.115502	FALSE
MSMEG0410	MSMEG0410	NonEssential	NonEssential	63	0.562135	1.95034	-0.00047778	0.403128	TRUE	0.0448764	1.98924	-0.000681307	0.402567	TRUE	-0.00522989	0.03889	-0.279306	0.353725	-0.000203527	-0.00199508	0.00136307	-0.000560522	-0.138541	0.131508	FALSE	FALSE	FALSE	-0.0501063	-0.107202	0.0180297	FALSE
MSMEG5214	MSMEG5214	NonEssential	NonEssential	10	0.467456	1.90528	-0.00375413	0.402805	FALSE	-0.0291763	1.92948	-0.00286432	0.402445	FALSE	-0.0792595	0.024205	-0.770142	0.83808	0.000889815	-0.00805056	0.0112679	-0.000359316	-0.131775	0.138923	FALSE	FALSE	FALSE	-0.0500832	-0.246255	0.150531	FALSE
MSMEG5677	MSMEG5677	NonEssential	NonEssential	7	0.489243	1.89472	-0.00588774	0.406126	FALSE	0.00469862	1.95596	-0.00684159	0.406666	FALSE	-0.0453262	0.06123	-0.918024	0.984339	-0.000953846	-0.0237324	0.0196396	0.000540251	-0.141972	0.129742	FALSE	FALSE	FALSE	-0.0500248	-0.413135	0.311445	FALSE
MSMEG0542	MSMEG0542	NonEssential	NonEssential	13	0.560491	1.93473	-0.00178233	0.401689	TRUE	0.0573911	2.02601	-0.00179484	0.40106	TRUE	0.00747657	0.091285	-0.621689	0.771008	-1.25167e-05	-0.00608365	0.00535594	-0.00062942	-0.139222	0.129472	FALSE	FALSE	FALSE	-0.0499145	-0.203796	0.0985473	FALSE
MSMEG4079	MSMEG4079	NonEssential	NonEssential	20	0.56221	1.91163	-0.00106705	0.405237	TRUE	0.0676036	1.99827	-0.00132453	0.404346	TRUE	0.0177855	0.08664	-0.478314	0.647475	-0.000257477	-0.00434496	0.00330595	-0.000890665	-0.140445	0.137226	FALSE	FALSE	FALSE	-0.0498181	-0.163118	0.0730857	FALSE
MSMEG3222	MSMEG3222	NonEssential	NonEssential	77	0.936996	1.95252	-0.00757081	0.399948	TRUE	-0.0815658	2.00872	-0.0117714	0.405666	TRUE	-0.131299	0.0562	-0.240309	0.328137	-0.00420063	-0.0193955	0.0114724	0.005718	-0.125989	0.147244	FALSE	FALSE	FALSE	-0.0497335	-0.26833	0.189418	FALSE
MSMEG6549	MSMEG6549	NonEssential	NonEssential	21	0.53204	1.907	-0.00130259	0.401863	TRUE	0.0199904	2.04591	-0.00120695	0.402246	TRUE	-0.0296448	0.13891	-0.418711	0.688768	9.56388e-05	-0.00342116	0.00406506	0.000383224	-0.135649	0.135956	FALSE	FALSE	FALSE	-0.0496352	-0.166306	0.0636263	FALSE
MSMEG3867	MSMEG3867	NonEssential	NonEssential	40	0.518702	1.93105	-0.000870113	0.404756	TRUE	0.0160715	2.00367	-0.00219223	0.403641	TRUE	-0.0334393	0.07262	-0.308581	0.486548	-0.00132211	-0.00610232	0.00252464	-0.0011148	-0.135683	0.133459	FALSE	FALSE	FALSE	-0.0495108	-0.14791	0.0460088	FALSE
MSMEG2406	MSMEG2406	NonEssential	NonEssential	10	0.312837	1.91361	-0.012197	0.404416	FALSE	-0.133178	2.00816	-0.013439	0.405721	FALSE	-0.182501	0.094555	-0.682567	0.919202	-0.00124196	-0.0332951	0.0310244	0.00130501	-0.136351	0.135154	FALSE	FALSE	FALSE	-0.0493224	-0.514067	0.432761	FALSE
MSMEG4483	MSMEG4483	NonEssential	NonEssential	18	0.551776	2.02933	-0.0154208	0.405879	TRUE	-0.165659	2.02744	-0.0175892	0.404419	TRUE	-0.214939	-0.00189	-0.611603	0.57257	-0.00216832	-0.0235154	0.0183079	-0.00145954	-0.134736	0.131369	FALSE	FALSE	FALSE	-0.04928	-0.35788	0.270257	FALSE
MSMEG3686	MSMEG3686	NonEssential	NonEssential	7	0.474558	1.97719	-0.0031571	0.404695	FALSE	0.00246255	1.94272	-0.0041294	0.40346	FALSE	-0.0468058	-0.03447	-0.970854	0.952206	-0.000972304	-0.0119718	0.00810403	-0.00123541	-0.133309	0.135001	FALSE	FALSE	FALSE	-0.0492683	-0.266777	0.168833	FALSE
MSMEG2875	MSMEG2875	NonEssential	NonEssential	15	0.51018	1.91199	-0.00176817	0.404464	TRUE	0.0218541	1.95114	-0.00265545	0.404531	TRUE	-0.0271588	0.039145	-0.602462	0.698545	-0.000887277	-0.00816108	0.00521976	6.62234e-05	-0.142545	0.131849	FALSE	FALSE	FALSE	-0.0490129	-0.213786	0.101237	FALSE
MSMEG3095	MSMEG3095	NonEssential	NonEssential	8	0.459814	1.96002	-0.00270708	0.402612	FALSE	0.0348626	2.03737	-0.00325307	0.40271	FALSE	-0.0141448	0.07736	-0.862329	0.913836	-0.000545998	-0.0114989	0.00881465	9.81952e-05	-0.133078	0.136897	FALSE	FALSE	FALSE	-0.0490074	-0.262643	0.171826	FALSE
MSMEG6821	MSMEG6821	NonEssential	NonEssential	13	0.534444	1.99906	-0.0123282	0.404564	TRUE	-0.122557	2.07776	-0.0146762	0.403579	TRUE	-0.171512	0.078705	-0.604868	0.765599	-0.00234804	-0.032961	0.0289591	-0.00098503	-0.145178	0.130456	FALSE	FALSE	FALSE	-0.0489551	-0.518627	0.401167	FALSE
MSMEG6154	MSMEG6154	NonEssential	Essential	140	0.951142	2.37492	-0.368075	0.472694	TRUE	-4.65978	2.45968	-0.389597	0.495676	TRUE	-4.70868	0.08476	-0.133373	0.26798	-0.0215222	-0.096679	0.056235	0.0229826	-0.051977	0.096108	FALSE	FALSE	FALSE	-0.048901	-0.761743	0.639867	FALSE
MSMEG5846	MSMEG5846	NonEssential	NonEssential	26	0.58803	1.92816	-0.00158483	0.402932	TRUE	0.0275034	1.96625	-0.00240388	0.4047	TRUE	-0.0213132	0.03809	-0.451995	0.532642	-0.000819051	-0.00685921	0.00427408	0.00176771	-0.137043	0.132643	FALSE	FALSE	FALSE	-0.0488166	-0.165174	0.0699053	FALSE
MSMEG2910	MSMEG2910	NonEssential	NonEssential	14	0.507801	1.9209	-0.00201041	0.402337	TRUE	0.0469165	1.93409	-0.00197499	0.402925	TRUE	-0.00173506	0.013195	-0.658426	0.684165	3.54239e-05	-0.00571759	0.00669461	0.000587791	-0.135952	0.135692	FALSE	FALSE	FALSE	-0.0486516	-0.20548	0.101888	FALSE
MSMEG0172	MSMEG0172	NonEssential	NonEssential	10	0.530397	1.95622	-0.00204213	0.404464	TRUE	0.0840644	1.94622	-0.00234914	0.403213	TRUE	0.0354327	-0.01	-0.773294	0.799157	-0.000307001	-0.00791223	0.00664332	-0.00125145	-0.132472	0.135619	FALSE	FALSE	FALSE	-0.0486317	-0.219849	0.14002	FALSE
MSMEG2455	MSMEG2455	NonEssential	NonEssential	3	0.58622	1.83765	-0.00701751	0.409568	TRUE	-0.0107414	1.9536	-0.00647546	0.41199	TRUE	-0.0593491	0.11595	-1.34122	1.70816	0.000542046	-0.0273843	0.0276962	0.0024223	-0.148291	0.132863	FALSE	FALSE	FALSE	-0.0486078	-0.561908	0.43562	FALSE
MSMEG3189	bioF	NonEssential	NonEssential	15	0.520848	1.9382	-0.00224773	0.403384	TRUE	0.00374798	1.9705	-0.00183006	0.404677	TRUE	-0.0448274	0.032295	-0.649242	0.708162	0.000417675	-0.00560196	0.00696681	0.00129243	-0.13148	0.14127	FALSE	FALSE	FALSE	-0.0485754	-0.209889	0.107527	FALSE
MSMEG0294	fabG	NonEssential	NonEssential	12	0.535999	1.87264	-0.00331829	0.404777	TRUE	-0.00882773	1.93436	-0.0020208	0.403697	TRUE	-0.0572784	0.06172	-0.646859	0.796115	0.0012975	-0.00657548	0.00974443	-0.00108031	-0.147375	0.128213	FALSE	FALSE	FALSE	-0.0484506	-0.219295	0.128868	FALSE
MSMEG4696	MSMEG4696	NonEssential	NonEssential	23	0.560541	1.90725	-0.00127439	0.401242	TRUE	0.0444125	1.97324	-0.00099681	0.403007	TRUE	-0.00398334	0.06599	-0.46677	0.59312	0.000277578	-0.00295441	0.00380215	0.00176545	-0.138149	0.139583	FALSE	FALSE	FALSE	-0.0483959	-0.14727	0.0620205	FALSE
MSMEG1086	MSMEG1086	NonEssential	NonEssential	29	0.498925	1.98511	-0.00674155	0.40623	FALSE	-0.0791086	2.03195	-0.0111505	0.405653	FALSE	-0.127437	0.046835	-0.35466	0.577675	-0.00440894	-0.0250536	0.0137344	-0.00057719	-0.134379	0.138917	FALSE	FALSE	FALSE	-0.0483281	-0.347493	0.229623	FALSE
MSMEG6818	MSMEG6818	NonEssential	NonEssential	16	0.554039	1.85616	-0.000811735	0.404887	TRUE	0.0543789	1.9567	-0.00222006	0.404296	TRUE	0.00616671	0.100535	-0.544685	0.648975	-0.00140833	-0.00672858	0.00261296	-0.000590778	-0.132792	0.127609	FALSE	FALSE	FALSE	-0.0482122	-0.169547	0.08635	FALSE
MSMEG1935	MSMEG1935	NonEssential	NonEssential	6	0.549237	2.03952	-0.00623637	0.401324	TRUE	-0.0149389	1.9377	-0.00454744	0.402918	TRUE	-0.0630775	-0.101815	-1.12461	0.977577	0.00168893	-0.015943	0.0212304	0.00159405	-0.133635	0.138044	FALSE	FALSE	FALSE	-0.0481385	-0.349278	0.293402	FALSE
MSMEG2922	MSMEG2922	NonEssential	NonEssential	19	0.577592	1.91831	-0.00183592	0.4034	TRUE	0.00899925	2.05954	-0.00144296	0.403494	TRUE	-0.0391296	0.14123	-0.455286	0.703043	0.000392959	-0.00419176	0.00526277	9.39631e-05	-0.130422	0.145817	FALSE	FALSE	FALSE	-0.0481289	-0.163794	0.0718211	FALSE
MSMEG6020	MSMEG6020	NonEssential	NonEssential	14	0.409902	1.96073	-0.0023415	0.404781	FALSE	-0.00774524	1.9391	-0.0020358	0.403688	FALSE	-0.0558295	-0.021635	-0.686587	0.653619	0.000305697	-0.00644446	0.00697172	-0.0010922	-0.131266	0.142121	FALSE	FALSE	FALSE	-0.0480842	-0.197169	0.107127	FALSE
MSMEG2245	MSMEG2245	NonEssential	NonEssential	9	0.44567	1.91752	-0.00238799	0.402512	FALSE	0.00585001	1.94738	-0.00709244	0.402429	FALSE	-0.0421935	0.029865	-0.817429	0.845865	-0.00470445	-0.0197928	0.00599498	-8.26737e-05	-0.131226	0.14072	FALSE	FALSE	FALSE	-0.0480435	-0.312038	0.180558	FALSE
MSMEG1378	MSMEG1378	NonEssential	NonEssential	12	0.540518	1.93616	-0.00199615	0.404268	TRUE	0.0421341	1.92711	-0.00352197	0.405466	TRUE	-0.0058346	-0.009045	-0.758219	0.711189	-0.00152582	-0.0107727	0.00630694	0.00119772	-0.136357	0.140986	FALSE	FALSE	FALSE	-0.0479687	-0.231029	0.13737	FALSE
MSMEG5695	MSMEG5695	NonEssential	NonEssential	13	0.523342	1.90963	-0.00260629	0.406218	TRUE	-0.02136	2.08703	-0.00242783	0.404202	TRUE	-0.0693099	0.1774	-0.548459	0.827233	0.000178465	-0.00733034	0.00775125	-0.0020161	-0.140529	0.130806	FALSE	FALSE	FALSE	-0.0479498	-0.203753	0.119732	FALSE
MSMEG1322	MSMEG1322	NonEssential	NonEssential	14	0.596553	1.91969	-0.00144945	0.402727	TRUE	-0.0136682	2.03958	-0.00132546	0.402436	TRUE	-0.0615636	0.119885	-0.53999	0.827451	0.000123994	-0.00422242	0.00455582	-0.000291002	-0.135493	0.132679	FALSE	FALSE	FALSE	-0.0478954	-0.188045	0.0835429	FALSE
MSMEG4419	MSMEG4419	NonEssential	NonEssential	17	0.577714	1.88132	-0.00163504	0.402394	TRUE	-0.00773189	1.99857	-0.00543488	0.402031	TRUE	-0.0555793	0.117255	-0.484754	0.710955	-0.00379984	-0.0124722	0.00378056	-0.000363411	-0.133436	0.133329	FALSE	FALSE	FALSE	-0.0478474	-0.213803	0.100964	FALSE
MSMEG4071	MSMEG4071	Uncertain	NonEssential	6	0.495171	1.90745	-0.00542666	0.403355	FALSE	-0.0482879	1.95012	-0.00527289	0.402673	FALSE	-0.0960248	0.04266	-0.968546	1.10751	0.000153773	-0.018473	0.0184114	-0.000681935	-0.134844	0.138579	FALSE	FALSE	FALSE	-0.047737	-0.358491	0.262526	FALSE
MSMEG2808	MSMEG2808	NonEssential	NonEssential	13	0.54304	1.92304	-0.00206923	0.4024	TRUE	0.0250457	1.93827	-0.0022149	0.401712	TRUE	-0.0225991	0.01523	-0.699257	0.689926	-0.000145676	-0.00671431	0.00661932	-0.000688266	-0.131318	0.14022	FALSE	FALSE	FALSE	-0.0476448	-0.217715	0.12354	FALSE
MSMEG5440	MSMEG5440	NonEssential	NonEssential	11	0.616572	1.93595	-0.00320586	0.402996	TRUE	0.0348114	1.96142	-0.00447166	0.405321	TRUE	-0.0127037	0.02548	-0.757374	0.77127	-0.0012658	-0.011114	0.00826858	0.0023254	-0.140389	0.132363	FALSE	FALSE	FALSE	-0.0475151	-0.24366	0.135736	FALSE
MSMEG2355	MSMEG2355	NonEssential	NonEssential	15	0.529474	1.91451	-0.00216349	0.403101	TRUE	0.0133254	1.93974	-0.00203274	0.40333	TRUE	-0.0341732	0.025225	-0.615409	0.673661	0.00013075	-0.00660374	0.00629944	0.000228814	-0.130513	0.141772	FALSE	FALSE	FALSE	-0.0474985	-0.197679	0.108879	FALSE
MSMEG5119	pruA	NonEssential	NonEssential	21	0.589673	1.90601	-0.00134025	0.401989	TRUE	0.0218538	1.95205	-0.0018081	0.401098	TRUE	-0.0256259	0.04604	-0.523808	0.562921	-0.000467856	-0.0051465	0.00406825	-0.000891308	-0.134582	0.140407	FALSE	FALSE	FALSE	-0.0474797	-0.165953	0.0782937	FALSE
MSMEG2919	MSMEG2919	NonEssential	NonEssential	15	0.576435	1.9804	-0.00485476	0.402549	TRUE	-0.0608973	2.04984	-0.00657833	0.402782	TRUE	-0.108371	0.069445	-0.567835	0.719644	-0.00172357	-0.0170936	0.0121247	0.000233078	-0.136545	0.133104	FALSE	FALSE	FALSE	-0.0474738	-0.287927	0.183123	FALSE
MSMEG6407	MSMEG6407	NonEssential	NonEssential	10	0.312883	1.92873	-0.00293563	0.403956	FALSE	0.0330109	1.96697	-0.00234247	0.402653	FALSE	-0.0142624	0.038235	-0.774464	0.800554	0.000593164	-0.00721729	0.00979312	-0.00130232	-0.136182	0.1358	FALSE	FALSE	FALSE	-0.0472734	-0.23232	0.141294	FALSE
MSMEG3583	MSMEG3583	NonEssential	NonEssential	18	0.54561	1.90644	-0.00152169	0.40177	TRUE	0.028127	2.03917	-0.00188245	0.401643	TRUE	-0.0189783	0.13273	-0.467373	0.706913	-0.000360758	-0.00557543	0.00461936	-0.000127642	-0.138989	0.13297	FALSE	FALSE	FALSE	-0.0471052	-0.177115	0.083468	FALSE
MSMEG6485	MSMEG6485	NonEssential	NonEssential	7	0.499913	1.95141	-0.00500525	0.404867	FALSE	0.0139722	1.95785	-0.00330614	0.40051	FALSE	-0.0327749	0.00644	-0.940647	0.973092	0.00169911	-0.0083052	0.0120101	-0.00435701	-0.136662	0.130101	FALSE	FALSE	FALSE	-0.0467471	-0.254988	0.170631	FALSE
MSMEG4880	MSMEG4880	NonEssential	NonEssential	6	0.466036	1.95904	-0.00701578	0.404821	FALSE	-0.0986944	1.99395	-0.0136028	0.404856	FALSE	-0.145441	0.03491	-0.99915	1.08147	-0.00658698	-0.035553	0.0191275	3.48565e-05	-0.138753	0.133295	FALSE	FALSE	FALSE	-0.0467471	-0.474194	0.394702	FALSE
MSMEG0408	MSMEG0408	NonEssential	NonEssential	713	0.989758	1.90927	-6.42054e-05	0.405331	TRUE	0.0340806	1.98939	-7.10699e-05	0.405213	TRUE	-0.0126277	0.08012	-0.0253087	0.162161	-6.86455e-06	-0.000210367	0.000189387	-0.000117891	-0.131714	0.138049	FALSE	FALSE	FALSE	-0.0467084	-0.0621173	-0.0284121	TRUE
MSMEG5066	MSMEG5066	NonEssential	NonEssential	8	0.320941	1.90284	-0.0024356	0.402369	FALSE	-0.0285736	1.92009	-0.00417351	0.400201	FALSE	-0.0752601	0.01725	-0.847625	0.913246	-0.00173791	-0.0109576	0.0075107	-0.00216779	-0.140136	0.125256	FALSE	FALSE	FALSE	-0.0466865	-0.245432	0.156421	FALSE
MSMEG5110	MSMEG5110	Uncertain	NonEssential	10	0.585033	1.91817	-0.00219259	0.402882	TRUE	0.0290135	2.02795	-0.00443716	0.404202	TRUE	-0.0175494	0.109785	-0.698572	0.875144	-0.00224458	-0.0136571	0.00693256	0.00132029	-0.134853	0.134198	FALSE	FALSE	FALSE	-0.0465629	-0.251696	0.16958	FALSE
MSMEG4898	MSMEG4898	NonEssential	NonEssential	35	0.882049	2.36307	-0.170879	0.426973	TRUE	-2.28443	2.58442	-0.175344	0.426069	TRUE	-2.33091	0.22136	-0.204906	0.640208	-0.00446462	-0.071345	0.059812	-0.000904069	-0.110964	0.105479	FALSE	FALSE	FALSE	-0.0464852	-0.876128	0.810392	FALSE
MSMEG4949	MSMEG4949	NonEssential	NonEssential	44	0.794705	1.97197	-0.00815722	0.435744	FALSE	-0.0647309	2.00222	-0.0130867	0.449905	FALSE	-0.111206	0.03025	-0.345487	0.398937	-0.00492951	-0.0328135	0.0179309	0.014161	-0.149092	0.185019	FALSE	FALSE	FALSE	-0.0464751	-0.352241	0.216753	FALSE
MSMEG5352	MSMEG5352	NonEssential	NonEssential	6	0.457859	1.89038	-0.00595419	0.403282	FALSE	-0.0236452	1.89091	-0.0038355	0.404889	FALSE	-0.0700466	0.00053	-1.02912	1.03396	0.00211869	-0.0136314	0.0205499	0.00160674	-0.135825	0.139529	FALSE	FALSE	FALSE	-0.0464014	-0.347111	0.26804	FALSE
MSMEG1139	MSMEG1139	NonEssential	NonEssential	9	0.56254	1.93209	-0.00262503	0.402287	TRUE	-0.00818246	1.88803	-0.00279457	0.404202	TRUE	-0.0544601	-0.04406	-0.907775	0.786945	-0.00016954	-0.00959867	0.00871876	0.0019152	-0.129509	0.140016	FALSE	FALSE	FALSE	-0.0462776	-0.250998	0.153799	FALSE
MSMEG4827	MSMEG4827	NonEssential	NonEssential	19	0.5643	1.94011	-0.00328916	0.403118	TRUE	-0.0105753	2.089	-0.00782383	0.403728	TRUE	-0.0568273	0.148895	-0.391527	0.736921	-0.00453467	-0.0193176	0.00710734	0.000609807	-0.131757	0.136886	FALSE	FALSE	FALSE	-0.046252	-0.271741	0.154376	FALSE
MSMEG1247	MSMEG1247	NonEssential	NonEssential	12	0.56728	1.88519	-0.00171274	0.402402	TRUE	0.0386131	2.00952	-0.00215157	0.402203	TRUE	-0.0073917	0.12433	-0.650035	0.793239	-0.00043883	-0.00662556	0.00550045	-0.000199098	-0.138068	0.132034	FALSE	FALSE	FALSE	-0.0460048	-0.207128	0.105713	FALSE
MSMEG6940	gidB	NonEssential	NonEssential	15	0.523417	2.70784	-0.10126	0.390494	TRUE	-1.32117	2.52782	-0.104501	0.391263	TRUE	-1.36713	-0.180015	-0.853825	0.483804	-0.00324173	-0.0588338	0.0548349	0.000769296	-0.124073	0.128421	FALSE	FALSE	FALSE	-0.0459587	-0.866483	0.796324	FALSE
MSMEG4153	MSMEG4153	NonEssential	NonEssential	11	0.606971	1.86977	-0.00211667	0.403863	TRUE	0.0186448	2.03435	-0.00248297	0.404008	TRUE	-0.0272846	0.164575	-0.601466	0.914284	-0.000366302	-0.0078507	0.00661794	0.00014579	-0.142498	0.131598	FALSE	FALSE	FALSE	-0.0459293	-0.213692	0.115941	FALSE
MSMEG6709	MSMEG6709	NonEssential	NonEssential	12	0.535431	1.92751	-0.00230715	0.401921	TRUE	0.0114188	2.05854	-0.00154302	0.401072	TRUE	-0.0344645	0.131035	-0.606206	0.848592	0.000764129	-0.0050926	0.00729227	-0.000849317	-0.130868	0.139966	FALSE	FALSE	FALSE	-0.0458834	-0.203287	0.104258	FALSE
MSMEG1104	MSMEG1104	NonEssential	NonEssential	4	0.428914	1.91368	-0.0049518	0.401977	FALSE	-0.011497	1.87732	-0.00589045	0.403226	FALSE	-0.0573586	-0.036355	-1.25494	1.2135	-0.000938646	-0.0236417	0.0213972	0.00124872	-0.135784	0.1365	FALSE	FALSE	FALSE	-0.0458617	-0.45669	0.343733	FALSE
MSMEG4616	MSMEG4616	Uncertain	NonEssential	9	0.550057	2.02251	-0.00230463	0.405706	TRUE	0.0166501	1.92632	-0.00348537	0.404519	TRUE	-0.029156	-0.09619	-0.885711	0.812218	-0.00118075	-0.0116129	0.00780882	-0.00118677	-0.132111	0.14344	FALSE	FALSE	FALSE	-0.045806	-0.252409	0.180367	FALSE
MSMEG5521	MSMEG5521	NonEssential	NonEssential	20	0.55713	1.89705	-0.00169331	0.404523	TRUE	0.0424298	2.05302	-0.00144127	0.403517	TRUE	-0.00335874	0.155975	-0.4271	0.685164	0.000252043	-0.00401234	0.00469914	-0.00100632	-0.144918	0.13144	FALSE	FALSE	FALSE	-0.0457885	-0.164155	0.058736	FALSE
MSMEG6755	MSMEG6755	NonEssential	NonEssential	12	0.598251	1.9887	-0.0259001	0.406119	TRUE	-0.336689	2.07036	-0.0305199	0.407114	TRUE	-0.382467	0.081655	-0.679186	0.763434	-0.00461979	-0.0609218	0.0462965	0.000994409	-0.141725	0.133443	FALSE	FALSE	FALSE	-0.0457783	-0.864191	0.715024	FALSE
MSMEG3919	MSMEG3919	NonEssential	NonEssential	11	0.476276	1.9292	-0.00273483	0.401475	FALSE	0.0180322	1.90864	-0.00210423	0.401514	FALSE	-0.0276695	-0.02056	-0.790368	0.731384	0.000630604	-0.00643158	0.0079476	3.96092e-05	-0.137872	0.132797	FALSE	FALSE	FALSE	-0.0457016	-0.209342	0.110499	FALSE
MSMEG5190	MSMEG5190	NonEssential	NonEssential	9	0.574716	1.92555	-0.00349069	0.406445	TRUE	-0.0416998	1.99669	-0.00562155	0.405447	TRUE	-0.0871932	0.07114	-0.714376	0.969749	-0.00213086	-0.0180888	0.0115744	-0.000998079	-0.144222	0.131437	FALSE	FALSE	FALSE	-0.0454934	-0.314165	0.203647	FALSE
MSMEG2843	ssuD	NonEssential	NonEssential	23	0.54624	1.92515	-0.00110535	0.401886	TRUE	0.0532878	1.9774	-0.000972741	0.402522	TRUE	0.00797094	0.052245	-0.495549	0.561167	0.000132608	-0.00300044	0.0033734	0.000635732	-0.135946	0.132491	FALSE	FALSE	FALSE	-0.0453169	-0.15215	0.0640823	FALSE
MSMEG5771	MSMEG5771	NonEssential	NonEssential	3	0.554156	1.9691	-0.00806254	0.430241	TRUE	-0.0600131	2.02923	-0.0149071	0.403718	TRUE	-0.105291	0.060135	-1.17737	1.49879	-0.00684456	-0.06126	0.0355181	-0.0265237	-0.150969	0.116954	FALSE	FALSE	FALSE	-0.0452778	-0.949744	0.695088	FALSE
MSMEG2491	MSMEG2491	NonEssential	NonEssential	16	0.565458	1.91451	-0.00236718	0.405028	TRUE	-0.0141289	1.9757	-0.00189704	0.404256	TRUE	-0.0592667	0.06119	-0.580302	0.705584	0.000470136	-0.00615592	0.00705858	-0.000772297	-0.13789	0.13498	FALSE	FALSE	FALSE	-0.0451377	-0.194335	0.0952794	FALSE
MSMEG5722	MSMEG5722	NonEssential	NonEssential	5	0.49676	1.89595	-0.00646961	0.407516	FALSE	-0.0671105	1.89592	-0.00708762	0.402916	FALSE	-0.112232	-3.5e-05	-1.13969	1.1675	-0.000618005	-0.0205606	0.0150329	-0.00460002	-0.141474	0.131059	FALSE	FALSE	FALSE	-0.0451215	-0.367969	0.262315	FALSE
MSMEG0359	MSMEG0359	Essential	Essential	299	0.974601	2.40779	-0.348731	0.699517	TRUE	-2.18941	2.42408	-0.301743	0.653614	TRUE	-2.2344	0.01629	-0.244814	0.0491522	0.0469882	-0.067309	0.152858	-0.0459031	-0.1151	0.023134	FALSE	FALSE	FALSE	-0.0449928	-0.528456	0.433084	FALSE
MSMEG2853	MSMEG2853	NonEssential	NonEssential	20	0.525022	1.90694	-0.0012354	0.402492	TRUE	0.0259215	1.98538	-0.001283	0.403386	TRUE	-0.0190682	0.07845	-0.490911	0.663529	-4.75982e-05	-0.00397154	0.00364251	0.000893807	-0.131853	0.1418	FALSE	FALSE	FALSE	-0.0449897	-0.160496	0.066026	FALSE
MSMEG1744	MSMEG1744	NonEssential	NonEssential	18	0.57674	1.88766	-0.0013215	0.401785	TRUE	-0.000989157	2.09588	-0.0010425	0.401605	TRUE	-0.0459236	0.20823	-0.408496	0.807211	0.000278999	-0.00301645	0.00428567	-0.000179323	-0.138819	0.134111	FALSE	FALSE	FALSE	-0.0449345	-0.160103	0.0717001	FALSE
MSMEG6669	MSMEG6669	NonEssential	NonEssential	34	0.580959	1.92671	-0.00150308	0.403771	TRUE	-0.00560761	1.98543	-0.00205598	0.404427	TRUE	-0.0505052	0.05872	-0.366482	0.498705	-0.0005529	-0.00561741	0.00413463	0.000655787	-0.136484	0.13497	FALSE	FALSE	FALSE	-0.0448976	-0.14954	0.0604929	FALSE
MSMEG5864	MSMEG5864	NonEssential	NonEssential	6	0.501464	1.93514	-0.00498304	0.404512	TRUE	-0.0045058	1.99082	-0.00505125	0.406667	TRUE	-0.0493939	0.05568	-1.00246	1.07922	-6.82061e-05	-0.0150509	0.0161667	0.00215493	-0.133086	0.13506	FALSE	FALSE	FALSE	-0.0448881	-0.339502	0.251531	FALSE
MSMEG3106	MSMEG3106	NonEssential	NonEssential	19	0.489596	1.91085	-0.00215228	0.404192	FALSE	-0.00131074	1.99805	-0.00169699	0.40432	FALSE	-0.0461679	0.087205	-0.47541	0.670738	0.000455294	-0.00540743	0.00632596	0.000128727	-0.13947	0.13381	FALSE	FALSE	FALSE	-0.0448572	-0.175206	0.0904139	FALSE
MSMEG0380	MSMEG0380	NonEssential	NonEssential	8	0.563593	2.02327	-0.0294381	0.405953	TRUE	-0.335645	1.99806	-0.0159446	0.406837	TRUE	-0.38046	-0.02521	-0.883682	0.886822	0.0134936	-0.0232964	0.0501076	0.000884033	-0.132303	0.136791	FALSE	FALSE	FALSE	-0.0448147	-0.58714	0.496693	FALSE
MSMEG3374	MSMEG3374	NonEssential	NonEssential	21	0.623457	1.91217	-0.00155605	0.404411	TRUE	0.031287	1.93563	-0.00163865	0.404011	TRUE	-0.0134466	0.02346	-0.524855	0.570259	-8.26027e-05	-0.00496105	0.00470007	-0.000400053	-0.138946	0.132121	FALSE	FALSE	FALSE	-0.0447337	-0.165576	0.0761789	FALSE
MSMEG4491	recO	NonEssential	NonEssential	11	0.367783	1.92231	-0.00457465	0.403929	FALSE	-0.0240127	1.92218	-0.00278986	0.40496	FALSE	-0.0687399	-0.000135	-0.81504	0.803593	0.00178479	-0.00792344	0.0126207	0.0010307	-0.136342	0.135918	FALSE	FALSE	FALSE	-0.0447272	-0.234308	0.189244	FALSE
MSMEG4985	MSMEG4985	NonEssential	NonEssential	7	0.506626	1.92734	-0.00201455	0.397505	TRUE	0.0394389	2.00318	-0.00216655	0.404145	TRUE	-0.00521775	0.075835	-0.82669	0.98936	-0.000152002	-0.00716145	0.00602134	0.00664006	-0.121061	0.144976	FALSE	FALSE	FALSE	-0.0446567	-0.247782	0.163667	FALSE
MSMEG6728	MSMEG6728	NonEssential	NonEssential	11	0.579239	1.92049	-0.00222367	0.400789	TRUE	0.0075429	2.07366	-0.00340457	0.40346	TRUE	-0.0370233	0.153165	-0.662591	0.888529	-0.0011809	-0.00982619	0.00661888	0.00267115	-0.132954	0.138815	FALSE	FALSE	FALSE	-0.0445662	-0.226406	0.144581	FALSE
MSMEG3001	MSMEG3001	NonEssential	NonEssential	10	0.472502	1.94927	-0.00293059	0.401594	FALSE	-0.00435944	1.95777	-0.00426757	0.401855	FALSE	-0.0488088	0.0085	-0.797931	0.813856	-0.00133698	-0.0133557	0.00804371	0.000261456	-0.137141	0.134144	FALSE	FALSE	FALSE	-0.0444493	-0.256489	0.162958	FALSE
MSMEG3398	MSMEG3398	NonEssential	NonEssential	31	0.615674	1.95361	-0.00586028	0.399159	TRUE	-0.0499102	2.01974	-0.00944171	0.399411	TRUE	-0.0943129	0.066135	-0.373621	0.522937	-0.00358142	-0.0200968	0.0126738	0.00025174	-0.132103	0.134014	FALSE	FALSE	FALSE	-0.0444027	-0.312597	0.204554	FALSE
MSMEG5897	MSMEG5897	NonEssential	NonEssential	21	0.558656	1.92342	-0.00135137	0.404287	TRUE	-0.00140372	2.05351	-0.00123393	0.411169	TRUE	-0.0457755	0.13009	-0.476559	0.653033	0.000117443	-0.00359598	0.00374417	0.00688142	-0.127411	0.140585	FALSE	FALSE	FALSE	-0.0443718	-0.151561	0.0634828	FALSE
MSMEG2616	cobO	NonEssential	NonEssential	8	0.503618	1.97965	-0.0103081	0.407204	TRUE	-0.106062	2.02955	-0.00759947	0.40441	TRUE	-0.150422	0.049895	-0.846566	0.983417	0.00270866	-0.0187328	0.0251366	-0.00279437	-0.137661	0.138731	FALSE	FALSE	FALSE	-0.0443605	-0.399801	0.310239	FALSE
MSMEG3935	MSMEG3935	NonEssential	NonEssential	13	0.561553	1.92701	-0.00164428	0.403683	TRUE	-0.00496823	1.98924	-0.00466819	0.403921	TRUE	-0.0492932	0.06222	-0.649797	0.742309	-0.00302391	-0.0135049	0.00527823	0.000237914	-0.135413	0.140115	FALSE	FALSE	FALSE	-0.0443249	-0.238288	0.1372	FALSE
MSMEG1154	MSMEG1154	NonEssential	NonEssential	17	0.580882	1.93017	-0.00133634	0.401328	TRUE	-0.00202036	2.00754	-0.00112759	0.401512	TRUE	-0.0462526	0.07737	-0.546635	0.689753	0.000208746	-0.0037939	0.0041588	0.000184049	-0.133479	0.138054	FALSE	FALSE	FALSE	-0.0442322	-0.169367	0.0728873	FALSE
MSMEG1409	arcA	NonEssential	NonEssential	22	0.539285	1.90536	-0.000944679	0.403388	TRUE	0.0159523	1.98907	-0.0010865	0.40435	TRUE	-0.0282602	0.08371	-0.45064	0.65135	-0.000141818	-0.00346866	0.00287131	0.000962298	-0.135234	0.138818	FALSE	FALSE	FALSE	-0.0442125	-0.154893	0.0626497	FALSE
MSMEG3480	MSMEG3480	NonEssential	NonEssential	18	0.470947	1.93347	-0.00398902	0.402319	FALSE	-0.0425627	2.03791	-0.00472459	0.401694	FALSE	-0.0867699	0.104445	-0.524223	0.666049	-0.000735575	-0.0124433	0.0104862	-0.000625534	-0.138656	0.132046	FALSE	FALSE	FALSE	-0.0442072	-0.237228	0.158974	FALSE
MSMEG5972	MSMEG5972	NonEssential	NonEssential	9	0.560491	1.97195	-0.00584187	0.403651	TRUE	-0.0669808	1.96497	-0.00381863	0.404995	TRUE	-0.111182	-0.00697	-0.867322	0.809983	0.00202324	-0.0117262	0.0177209	0.00134393	-0.13161	0.13978	FALSE	FALSE	FALSE	-0.0442014	-0.309809	0.213983	FALSE
MSMEG4046	MSMEG4046	NonEssential	NonEssential	18	0.548414	1.90247	-0.000944937	0.402642	TRUE	0.0671108	1.97541	-0.00106046	0.402785	TRUE	0.0230171	0.07293	-0.506185	0.65277	-0.000115524	-0.00320005	0.00305581	0.00014356	-0.130599	0.132826	FALSE	FALSE	FALSE	-0.0440937	-0.162053	0.0709032	FALSE
MSMEG6592	MSMEG6592	NonEssential	NonEssential	13	0.483451	1.8747	-0.0010482	0.403273	FALSE	0.0474289	2.02228	-0.00173175	0.402704	FALSE	0.00338965	0.147575	-0.51908	0.870977	-0.000683548	-0.00556813	0.00336583	-0.000568694	-0.135426	0.137114	FALSE	FALSE	FALSE	-0.0440392	-0.184093	0.0954195	FALSE
MSMEG0115	dehII	NonEssential	NonEssential	10	0.493473	1.9428	-0.00238789	0.40346	FALSE	0.0258281	1.9448	-0.00347639	0.4035	FALSE	-0.0181699	0.002005	-0.818412	0.776604	-0.0010885	-0.0107538	0.00736109	4.07342e-05	-0.134435	0.141106	FALSE	FALSE	FALSE	-0.043998	-0.234382	0.155484	FALSE
MSMEG4313	MSMEG4313	NonEssential	NonEssential	13	0.501608	1.92366	-0.00148169	0.400107	TRUE	0.021166	2.19131	-0.00253256	0.401783	TRUE	-0.0227941	0.26765	-0.425387	0.957579	-0.00105088	-0.00748041	0.00468838	0.00167625	-0.132676	0.137254	FALSE	FALSE	FALSE	-0.0439601	-0.185939	0.112219	FALSE
MSMEG1678	MSMEG1678	NonEssential	NonEssential	19	0.618051	1.95392	-0.001666	0.402773	TRUE	0.0666517	1.99123	-0.00154331	0.40363	TRUE	0.022738	0.03731	-0.554525	0.615937	0.000122691	-0.00485969	0.00496438	0.000857258	-0.136731	0.133679	FALSE	FALSE	FALSE	-0.0439137	-0.173307	0.0954584	FALSE
MSMEG4194	MSMEG4194	NonEssential	NonEssential	30	0.566807	1.98076	-0.0134815	0.421562	TRUE	-0.0904258	2.18225	-0.0194064	0.417751	TRUE	-0.134302	0.20149	-0.256084	0.693238	-0.00592491	-0.0233105	0.0102673	-0.00381157	-0.138956	0.143486	FALSE	FALSE	FALSE	-0.0438758	-0.281942	0.186366	FALSE
MSMEG1197	MSMEG1197	NonEssential	NonEssential	4	0.19813	1.85457	-0.00356671	0.406555	FALSE	-0.0132478	1.99737	-0.00711184	0.407254	FALSE	-0.0571056	0.14281	-1.15305	1.35681	-0.00354513	-0.0262159	0.0119152	0.000699493	-0.136844	0.135563	FALSE	FALSE	FALSE	-0.0438578	-0.41275	0.312841	FALSE
MSMEG3173	MSMEG3173	NonEssential	NonEssential	13	0.585555	1.9468	-0.0027537	0.405123	TRUE	0.020708	1.93477	-0.00205872	0.405124	TRUE	-0.0231119	-0.01203	-0.699687	0.710482	0.000694972	-0.00719176	0.00872587	1.72058e-06	-0.141438	0.128267	FALSE	FALSE	FALSE	-0.04382	-0.220818	0.14135	FALSE
MSMEG3704	MSMEG3704	NonEssential	NonEssential	22	0.631077	1.90701	-0.0022037	0.401863	TRUE	0.0178753	1.96236	-0.00163302	0.400667	TRUE	-0.025902	0.055345	-0.473494	0.614309	0.000570682	-0.00488668	0.0059741	-0.00119664	-0.136424	0.135187	FALSE	FALSE	FALSE	-0.0437773	-0.165355	0.0784539	FALSE
MSMEG0188	MSMEG0188	Unknown	NonEssential	6	0.459055	1.88556	-0.00293902	0.402386	FALSE	-0.0442191	2.00822	-0.00286956	0.403346	FALSE	-0.0874558	0.12266	-0.879314	1.15787	6.94591e-05	-0.0108639	0.0103073	0.000959215	-0.136711	0.13687	FALSE	FALSE	FALSE	-0.0432366	-0.275544	0.190466	FALSE
MSMEG6760	MSMEG6760	NonEssential	NonEssential	7	0.503715	1.90834	-0.00222296	0.405285	TRUE	0.0194629	2.00739	-0.00241089	0.400342	FALSE	-0.023639	0.09905	-0.861019	1.0127	-0.000187936	-0.00699468	0.00707442	-0.00494237	-0.139733	0.133287	FALSE	FALSE	FALSE	-0.0431019	-0.241641	0.170729	FALSE
MSMEG3065	sun	NonEssential	NonEssential	15	0.354686	1.93931	-0.00731398	0.405925	FALSE	-0.107232	1.98118	-0.0118104	0.406101	FALSE	-0.150274	0.04188	-0.613523	0.678137	-0.00449639	-0.024986	0.015706	0.000175472	-0.133321	0.13718	FALSE	FALSE	FALSE	-0.0430422	-0.344092	0.268804	FALSE
MSMEG5058	MSMEG5058	NonEssential	NonEssential	19	0.569069	1.91026	-0.00223913	0.40423	TRUE	-0.0542935	1.97765	-0.00159324	0.402445	TRUE	-0.097271	0.067395	-0.513455	0.617671	0.000645893	-0.004467	0.00613681	-0.00178492	-0.143219	0.135809	FALSE	FALSE	FALSE	-0.0429775	-0.169653	0.0778875	FALSE
MSMEG5582	MSMEG5582	NonEssential	NonEssential	5	0.498281	1.90541	-0.00618506	0.403402	FALSE	-0.0166262	2.01826	-0.00634039	0.402108	FALSE	-0.0593848	0.112855	-1.00356	1.21056	-0.000155335	-0.0174514	0.0145952	-0.00129351	-0.12886	0.137439	FALSE	FALSE	FALSE	-0.0427585	-0.351499	0.240547	FALSE
MSMEG5409	MSMEG5409	NonEssential	NonEssential	6	0.331183	1.93855	-0.00383194	0.404055	FALSE	-0.0253952	2.04204	-0.00513842	0.402196	FALSE	-0.0680389	0.10349	-0.98447	1.12569	-0.00130648	-0.01758	0.0151606	-0.00185845	-0.13451	0.137035	FALSE	FALSE	FALSE	-0.0426437	-0.337537	0.265402	FALSE
MSMEG0823	MSMEG0823	NonEssential	NonEssential	13	0.476901	1.89476	-0.00173116	0.404702	FALSE	0.00839112	1.99818	-0.00223777	0.404835	FALSE	-0.0341167	0.10342	-0.605457	0.788441	-0.000506616	-0.00737581	0.00549571	0.000133252	-0.140696	0.134401	FALSE	FALSE	FALSE	-0.0425078	-0.197545	0.11052	FALSE
MSMEG0817	MSMEG0817	NonEssential	NonEssential	15	0.53974	1.92683	-0.00166225	0.403558	TRUE	0.0392192	2.08523	-0.00200706	0.400652	TRUE	-0.00326947	0.158405	-0.510075	0.783131	-0.000344804	-0.00613647	0.00492936	-0.00290671	-0.137793	0.133536	FALSE	FALSE	FALSE	-0.0424887	-0.179664	0.105261	FALSE
MSMEG2195	MSMEG2195	NonEssential	NonEssential	10	0.525843	1.93509	-0.00180848	0.401184	TRUE	0.0275706	1.94685	-0.00364862	0.402631	TRUE	-0.0148932	0.01176	-0.769556	0.81828	-0.00184014	-0.0114517	0.00638869	0.00144707	-0.132001	0.135901	FALSE	FALSE	FALSE	-0.0424639	-0.251775	0.156214	FALSE
MSMEG6213	MSMEG6213	NonEssential	NonEssential	13	0.570712	1.94328	-0.00177887	0.402757	TRUE	0.0331829	1.97578	-0.00176427	0.403042	TRUE	-0.00923631	0.0325	-0.671933	0.74694	1.45958e-05	-0.00497494	0.00575203	0.000285583	-0.13327	0.136331	FALSE	FALSE	FALSE	-0.0424192	-0.180535	0.105427	FALSE
MSMEG2081	MSMEG2081	NonEssential	NonEssential	11	0.377933	1.92564	-0.00313537	0.405683	FALSE	-0.0149848	2.03233	-0.00341388	0.405044	FALSE	-0.0573271	0.106695	-0.643607	0.852009	-0.000278501	-0.0120483	0.00978737	-0.000638871	-0.143396	0.132539	FALSE	FALSE	FALSE	-0.0423423	-0.248176	0.156074	FALSE
MSMEG6855	MSMEG6855	NonEssential	NonEssential	15	0.534441	1.94182	-0.00411767	0.402674	TRUE	-0.0199813	1.95493	-0.00583936	0.405449	TRUE	-0.0623139	0.013105	-0.6161	0.693504	-0.00172169	-0.0145143	0.0110253	0.00277477	-0.143716	0.135361	FALSE	FALSE	FALSE	-0.0423327	-0.270689	0.161868	FALSE
MSMEG4972	MSMEG4972	NonEssential	NonEssential	9	0.466633	1.96623	-0.00227688	0.399188	FALSE	-0.00385009	1.94843	-0.00309849	0.40416	FALSE	-0.0461209	-0.0178	-0.867286	0.861711	-0.000821608	-0.0101162	0.00739061	0.00497187	-0.13613	0.140661	FALSE	FALSE	FALSE	-0.0422708	-0.242035	0.167094	FALSE
MSMEG0130	MSMEG0130	NonEssential	NonEssential	6	0.502738	1.90562	-0.00828907	0.403651	TRUE	-0.0474373	2.04244	-0.00373555	0.401554	TRUE	-0.0896812	0.13683	-1.02028	1.26429	0.00455352	-0.0137248	0.0284159	-0.00209692	-0.135295	0.131261	FALSE	FALSE	FALSE	-0.0422439	-0.386048	0.384053	FALSE
MSMEG4933	MSMEG4933	NonEssential	NonEssential	9	0.46427	2.03552	-0.0301305	0.400903	FALSE	-0.40268	2.05273	-0.03271	0.397949	FALSE	-0.444729	0.017205	-0.854573	0.810079	-0.00257949	-0.0346111	0.0329153	-0.00295451	-0.133123	0.138488	FALSE	FALSE	FALSE	-0.0420493	-0.540657	0.489528	FALSE
MSMEG0197	MSMEG0197	NonEssential	NonEssential	12	0.553611	1.92231	-0.00252355	0.403429	TRUE	0.0163909	1.92684	-0.00225865	0.402225	TRUE	-0.0254541	0.004525	-0.748138	0.72174	0.0002649	-0.00694693	0.00805698	-0.00120423	-0.137497	0.13708	FALSE	FALSE	FALSE	-0.0418451	-0.211143	0.131417	FALSE
MSMEG6906	MSMEG6906	NonEssential	NonEssential	15	0.516943	1.91138	-0.00223512	0.402721	TRUE	0.00919391	1.94903	-0.00161392	0.402641	TRUE	-0.0325688	0.037655	-0.625262	0.685473	0.000621202	-0.00518638	0.00650997	-8.01651e-05	-0.138654	0.13627	FALSE	FALSE	FALSE	-0.0417627	-0.181647	0.103561	FALSE
MSMEG6288	MSMEG6288	NonEssential	NonEssential	15	0.55713	1.95419	-0.00708128	0.398408	TRUE	-0.0104851	2.00802	-0.00417652	0.39784	TRUE	-0.0521493	0.053835	-0.613517	0.696012	0.00290476	-0.00758014	0.0154696	-0.000567724	-0.134295	0.134918	FALSE	FALSE	FALSE	-0.0416642	-0.224719	0.161369	FALSE
MSMEG6112	MSMEG6112	NonEssential	NonEssential	14	0.54304	2.23689	-0.211447	0.429835	FALSE	-2.74559	2.25135	-0.209661	0.425872	FALSE	-2.78719	0.01446	-0.723128	0.56824	0.00178544	-0.226733	0.232676	-0.00396332	-0.149651	0.14525	FALSE	FALSE	FALSE	-0.0416021	-3.1012	2.89935	FALSE
MSMEG4751	MSMEG4751	NonEssential	NonEssential	4	0.461543	1.91379	-0.00815077	0.402205	FALSE	-0.0729181	1.93356	-0.00960594	0.400573	FALSE	-0.114449	0.019775	-1.2389	1.26503	-0.00145516	-0.0391325	0.0353226	-0.00163207	-0.13691	0.135545	FALSE	FALSE	FALSE	-0.0415307	-0.635124	0.563382	FALSE
MSMEG6135	MSMEG6135	NonEssential	NonEssential	5	0.408714	1.93422	-0.0030168	0.399614	FALSE	0.0574487	2.01539	-0.00310133	0.399451	FALSE	0.0160792	0.08117	-1.09879	1.17479	-8.45327e-05	-0.0107525	0.00999608	-0.00016343	-0.133015	0.134671	FALSE	FALSE	FALSE	-0.0413695	-0.300588	0.211287	FALSE
MSMEG2977	MSMEG2977	NonEssential	NonEssential	4	0.205891	1.90333	-0.00955424	0.405656	FALSE	-0.088605	2.19576	-0.00584917	0.401339	FALSE	-0.129947	0.29243	-1.0384	1.54437	0.00370507	-0.0246237	0.0327757	-0.00431704	-0.140939	0.137629	FALSE	FALSE	FALSE	-0.041342	-0.495713	0.436047	FALSE
MSMEG2078	MSMEG2078	NonEssential	NonEssential	27	0.550057	1.99711	-0.00856998	0.403594	TRUE	-0.0971482	2.0259	-0.0123231	0.403483	TRUE	-0.138321	0.028795	-0.488341	0.470644	-0.00375316	-0.0267308	0.0167785	-0.000111337	-0.13652	0.134661	FALSE	FALSE	FALSE	-0.0411725	-0.38964	0.263592	FALSE
MSMEG6636	MSMEG6636	NonEssential	NonEssential	33	0.869518	1.93217	-0.00259141	0.406597	TRUE	-0.000978378	1.98256	-0.00494798	0.406059	TRUE	-0.0420001	0.05038	-0.372935	0.503688	-0.00235657	-0.0126452	0.00653304	-0.000538098	-0.141236	0.130291	FALSE	FALSE	FALSE	-0.0410217	-0.193324	0.118165	FALSE
MSMEG6470	MSMEG6470	Unknown	NonEssential	2	0.489571	1.90034	-0.0580981	0.403686	FALSE	-0.911751	1.95542	-0.0714715	0.406899	FALSE	-0.952691	0.055085	-1.73812	1.78039	-0.0133734	-0.437409	0.394666	0.00321313	-0.12961	0.133988	FALSE	FALSE	FALSE	-0.0409403	-6.7456	5.58741	FALSE
MSMEG3551	MSMEG3551	NonEssential	NonEssential	20	0.56221	1.92548	-0.00281207	0.403023	TRUE	-0.00718656	1.96246	-0.00147295	0.402501	TRUE	-0.0480984	0.036975	-0.50967	0.617354	0.00133913	-0.00370593	0.00793553	-0.000522765	-0.14085	0.133861	FALSE	FALSE	FALSE	-0.0409119	-0.176001	0.0862302	FALSE
MSMEG4393	MSMEG4393	NonEssential	NonEssential	11	0.467265	1.91487	-0.00269655	0.403513	FALSE	-0.00270939	1.97883	-0.00297777	0.402935	FALSE	-0.0435884	0.063965	-0.691837	0.817315	-0.000281218	-0.0092047	0.00892814	-0.000578484	-0.138484	0.131927	FALSE	FALSE	FALSE	-0.040879	-0.225461	0.157962	FALSE
MSMEG1210	MSMEG1210	NonEssential	NonEssential	14	0.497458	1.90596	-0.00153508	0.40391	FALSE	0.0444084	2.05012	-0.00184598	0.402055	FALSE	0.00376923	0.144165	-0.560577	0.794764	-0.000310899	-0.00529369	0.00494681	-0.00185446	-0.136592	0.130097	FALSE	FALSE	FALSE	-0.0406392	-0.176872	0.108303	FALSE
MSMEG5375	MSMEG5375	NonEssential	NonEssential	8	0.322261	1.89949	-0.00270764	0.40302	FALSE	-0.0253765	1.9148	-0.00343656	0.402668	FALSE	-0.0659757	0.0153	-0.899803	0.852401	-0.000728923	-0.0114654	0.00885724	-0.000352178	-0.137603	0.135411	FALSE	FALSE	FALSE	-0.0405992	-0.253819	0.152056	FALSE
MSMEG5708	MSMEG5708	NonEssential	NonEssential	12	0.559479	1.85699	-0.00121767	0.402069	TRUE	0.0341107	2.01432	-0.00147856	0.403865	TRUE	-0.00644152	0.15734	-0.576332	0.813497	-0.000260894	-0.00517832	0.00405576	0.00179596	-0.12876	0.127259	FALSE	FALSE	FALSE	-0.0405522	-0.180746	0.106839	FALSE
MSMEG2998	MSMEG2998	NonEssential	NonEssential	8	0.480235	1.83901	-0.0016871	0.409414	FALSE	0.0343807	1.97941	-0.00247781	0.403029	FALSE	-0.00612516	0.14041	-0.783401	0.925795	-0.000790711	-0.00808075	0.00601623	-0.00638438	-0.127456	0.128099	FALSE	FALSE	FALSE	-0.0405059	-0.247116	0.145943	FALSE
MSMEG5964	MSMEG5964	NonEssential	NonEssential	31	0.610135	1.90928	-0.00080897	0.404174	TRUE	0.0366001	2.02615	-0.000959238	0.403422	TRUE	-0.00386071	0.116865	-0.366292	0.542462	-0.000150268	-0.00278301	0.00245495	-0.000752195	-0.139133	0.13686	FALSE	FALSE	FALSE	-0.0404608	-0.127423	0.0434525	FALSE
MSMEG0107	MSMEG0107	NonEssential	NonEssential	21	0.572221	1.94213	-0.00341605	0.403345	TRUE	0.0332138	2.02752	-0.00278084	0.401808	TRUE	-0.00723863	0.085395	-0.504454	0.623129	0.000635209	-0.00677944	0.00811772	-0.00153686	-0.14029	0.134083	FALSE	FALSE	FALSE	-0.0404525	-0.182547	0.103229	FALSE
MSMEG0738	MSMEG0738	NonEssential	NonEssential	12	0.336121	1.92522	-0.00256959	0.40254	FALSE	-0.00179687	1.95294	-0.00335353	0.402525	FALSE	-0.0422475	0.02772	-0.717291	0.763798	-0.000783936	-0.00946376	0.00793794	-1.50779e-05	-0.135432	0.140982	FALSE	FALSE	FALSE	-0.0404506	-0.215897	0.142738	FALSE
MSMEG0569	MSMEG0569	NonEssential	NonEssential	12	0.524684	1.91871	-0.00331358	0.406351	TRUE	0.00487001	1.94392	-0.00315351	0.405891	TRUE	-0.0355697	0.02521	-0.68462	0.763746	0.000160077	-0.0102346	0.0102082	-0.000460101	-0.142859	0.130674	FALSE	FALSE	FALSE	-0.0404397	-0.239398	0.149302	FALSE
MSMEG0621	MSMEG0621	NonEssential	NonEssential	11	0.829091	1.87024	-0.00225192	0.403974	TRUE	-0.00170631	1.95094	-0.00140395	0.402703	TRUE	-0.042131	0.08071	-0.676539	0.844422	0.00084797	-0.00438534	0.00682326	-0.00127159	-0.13678	0.137404	FALSE	FALSE	FALSE	-0.0404247	-0.193498	0.108188	FALSE
MSMEG3957	MSMEG3957	NonEssential	NonEssential	30	0.601373	1.92927	-0.000939428	0.402959	TRUE	0.0441571	1.97506	-0.000941064	0.404367	TRUE	0.00376155	0.045795	-0.43604	0.484047	-1.63675e-06	-0.0027274	0.00292462	0.00140853	-0.136639	0.134509	FALSE	FALSE	FALSE	-0.0403956	-0.130266	0.0507328	FALSE
MSMEG4209	MSMEG4209	NonEssential	NonEssential	16	0.539333	1.89596	-0.00115303	0.403755	TRUE	0.0296061	1.92443	-0.00144101	0.402923	TRUE	-0.0105941	0.02847	-0.593918	0.666182	-0.000287977	-0.00441084	0.00373819	-0.000831608	-0.135156	0.135068	FALSE	FALSE	FALSE	-0.0402002	-0.17649	0.0851845	FALSE
MSMEG6012	MSMEG6012	NonEssential	NonEssential	18	0.538462	1.91435	-0.00120571	0.403963	TRUE	-0.00606151	2.00874	-0.00115976	0.404901	TRUE	-0.0462184	0.094385	-0.538624	0.692242	4.59513e-05	-0.00342942	0.00387155	0.000938614	-0.139654	0.13611	FALSE	FALSE	FALSE	-0.0401569	-0.181927	0.069271	FALSE
MSMEG1446	MSMEG1446	NonEssential	NonEssential	9	0.376382	1.91036	-0.00414728	0.40277	FALSE	-0.0564155	1.9741	-0.00555952	0.406477	FALSE	-0.096542	0.063745	-0.810473	0.862696	-0.00141224	-0.0181793	0.0131442	0.00370711	-0.136779	0.136109	FALSE	FALSE	FALSE	-0.0401266	-0.307393	0.228826	FALSE
MSMEG4463	MSMEG4463	NonEssential	NonEssential	23	0.544875	1.93508	-0.0011945	0.404471	TRUE	0.0236051	1.96765	-0.00137866	0.404774	TRUE	-0.0164974	0.032575	-0.485758	0.567704	-0.000184163	-0.00447512	0.00349713	0.000303422	-0.133769	0.141189	FALSE	FALSE	FALSE	-0.0401025	-0.148555	0.0744106	FALSE
MSMEG2012	hisD	NonEssential	NonEssential	78	0.935199	1.93627	-0.00738343	0.396791	TRUE	-0.0843251	2.01424	-0.00896184	0.397303	TRUE	-0.124234	0.07797	-0.195614	0.365835	-0.00157841	-0.0194492	0.0158758	0.00051187	-0.131123	0.134442	FALSE	FALSE	FALSE	-0.0399084	-0.30926	0.223907	FALSE
MSMEG2354	MSMEG2354	NonEssential	NonEssential	17	0.494728	1.9134	-0.00121688	0.401871	FALSE	0.0162543	1.99389	-0.00225306	0.403063	FALSE	-0.0235853	0.08049	-0.537092	0.694269	-0.00103618	-0.00652703	0.00362726	0.00119279	-0.133799	0.138578	FALSE	FALSE	FALSE	-0.0398396	-0.168595	0.0946434	FALSE
MSMEG0850	MSMEG0850	NonEssential	NonEssential	11	0.527377	1.928	-0.00169102	0.403469	TRUE	0.0502585	1.9382	-0.00170772	0.403668	TRUE	0.0108315	0.010205	-0.778721	0.751242	-1.67003e-05	-0.00589954	0.00524955	0.000199624	-0.135256	0.137805	FALSE	FALSE	FALSE	-0.0394271	-0.209817	0.127409	FALSE
MSMEG0955	MSMEG0955	NonEssential	NonEssential	4	0.180961	1.9711	-0.00741192	0.405371	FALSE	-0.0793347	2.05342	-0.00858966	0.404451	FALSE	-0.118749	0.082325	-1.1602	1.38293	-0.00117774	-0.0324383	0.0284333	-0.000919795	-0.137418	0.133831	FALSE	FALSE	FALSE	-0.0394141	-0.592791	0.425411	FALSE
MSMEG2645	MSMEG2645	NonEssential	NonEssential	8	0.411693	1.98039	-0.00293926	0.402994	FALSE	0.0195286	2.08549	-0.00413099	0.401141	FALSE	-0.0198771	0.1051	-0.833287	0.929766	-0.00119173	-0.0125429	0.00865012	-0.00185286	-0.133517	0.137738	FALSE	FALSE	FALSE	-0.0394057	-0.264901	0.16438	FALSE
MSMEG3961	MSMEG3961	NonEssential	NonEssential	9	0.445548	1.92173	-0.00250101	0.402181	FALSE	-0.00620539	2.1306	-0.00152198	0.402224	FALSE	-0.045581	0.20887	-0.596422	1.06972	0.00097903	-0.00514859	0.00824726	4.30023e-05	-0.136652	0.133073	FALSE	FALSE	FALSE	-0.0393756	-0.20262	0.131947	FALSE
MSMEG2279	MSMEG2279	NonEssential	NonEssential	9	0.572146	1.78887	-0.00214624	0.389959	TRUE	-0.00710729	1.90805	-0.0024116	0.404075	TRUE	-0.0464486	0.119175	-0.766922	0.868916	-0.000265368	-0.00852747	0.00834844	0.0141152	-0.127708	0.141334	FALSE	FALSE	FALSE	-0.0393413	-0.246282	0.137689	FALSE
MSMEG3468	MSMEG3468	NonEssential	NonEssential	32	0.599894	1.96425	-0.00712537	0.407338	TRUE	-0.0784461	1.99493	-0.00974176	0.406911	TRUE	-0.117774	0.03068	-0.40007	0.492428	-0.00261639	-0.0217938	0.0147138	-0.000427081	-0.138091	0.136821	FALSE	FALSE	FALSE	-0.0393277	-0.318513	0.232557	FALSE
MSMEG4934	MSMEG4934	NonEssential	NonEssential	8	0.401496	1.92837	-0.00584602	0.405061	FALSE	-0.0533716	1.99958	-0.00314738	0.405203	FALSE	-0.0926218	0.07121	-0.854046	0.913824	0.00269865	-0.0108753	0.0188234	0.000141982	-0.133448	0.140162	FALSE	FALSE	FALSE	-0.0392502	-0.316033	0.226261	FALSE
MSMEG1592	MSMEG1592	NonEssential	NonEssential	20	0.596553	1.92285	-0.00182732	0.403913	TRUE	0.0188848	1.93034	-0.00163773	0.403853	TRUE	-0.0202444	0.007495	-0.555894	0.581234	0.000189583	-0.00472304	0.00565088	-5.99708e-05	-0.141131	0.135972	FALSE	FALSE	FALSE	-0.0391292	-0.165684	0.0826355	FALSE
MSMEG1423	MSMEG1423	NonEssential	NonEssential	16	0.514056	1.92576	-0.00264199	0.4016	TRUE	-0.0190941	2.00447	-0.00140414	0.401177	TRUE	-0.0581262	0.078705	-0.570772	0.676929	0.00123785	-0.00399304	0.00740938	-0.000422486	-0.134094	0.138926	FALSE	FALSE	FALSE	-0.0390321	-0.176307	0.101699	FALSE
MSMEG4997	oppD	NonEssential	NonEssential	31	0.5131	1.91222	-0.00131491	0.403167	TRUE	0.0245649	1.9487	-0.00119284	0.405009	TRUE	-0.0144281	0.036485	-0.409954	0.489097	0.000122067	-0.00344292	0.00348557	0.00184177	-0.134697	0.139917	FALSE	FALSE	FALSE	-0.038993	-0.135668	0.0547561	FALSE
MSMEG0938	MSMEG0938	NonEssential	NonEssential	16	0.564183	1.92833	-0.0199331	0.421504	FALSE	-0.274274	2.00691	-0.0277396	0.424135	FALSE	-0.31323	0.07858	-0.570111	0.70227	-0.00780652	-0.0282723	0.0144543	0.00263056	-0.139455	0.152154	FALSE	FALSE	FALSE	-0.0389556	-0.348156	0.265775	FALSE
MSMEG0120	MSMEG0120	NonEssential	NonEssential	12	0.531877	1.95657	-0.0104193	0.422493	FALSE	-0.0798339	2.10929	-0.0136343	0.431885	FALSE	-0.118732	0.152725	-0.595315	0.809104	-0.00321497	-0.0163005	0.0102014	0.00939242	-0.13286	0.157648	FALSE	FALSE	FALSE	-0.0388978	-0.241453	0.162119	FALSE
MSMEG4252	MSMEG4252	NonEssential	NonEssential	18	0.714289	1.94272	-0.00172781	0.409158	TRUE	0.0457202	2.01329	-0.00186976	0.40548	TRUE	0.0068256	0.07057	-0.459572	0.722221	-0.000141949	-0.00518677	0.00513453	-0.00367849	-0.141798	0.132921	FALSE	FALSE	FALSE	-0.0388946	-0.172386	0.0876963	FALSE
MSMEG3639	MSMEG3639	NonEssential	NonEssential	14	0.498141	1.91019	-0.00188449	0.384304	FALSE	0.0413175	2.03523	-0.00161676	0.402482	FALSE	0.00246069	0.12504	-0.518954	0.791393	0.000267739	-0.00465588	0.00491791	0.0181775	-0.120169	0.155159	FALSE	FALSE	FALSE	-0.0388568	-0.1813	0.10572	FALSE
MSMEG5744	gvpK	NonEssential	NonEssential	4	0.118314	1.87911	-0.00940188	0.404661	FALSE	-0.117453	1.96723	-0.0135765	0.404247	FALSE	-0.156214	0.088125	-1.18677	1.30699	-0.00417458	-0.0516457	0.0379877	-0.000413845	-0.138465	0.135239	FALSE	FALSE	FALSE	-0.0387607	-0.804012	0.601061	FALSE
MSMEG5700	MSMEG5700	NonEssential	NonEssential	30	0.591277	1.94237	-0.0125438	0.443448	FALSE	-0.163024	2.07409	-0.022164	0.433955	FALSE	-0.201768	0.13172	-0.363043	0.581681	-0.00962025	-0.025197	0.0065571	-0.0094939	-0.158329	0.141347	FALSE	FALSE	FALSE	-0.0387437	-0.240794	0.15827	FALSE
MSMEG2472	MSMEG2472	NonEssential	NonEssential	9	0.539169	1.8939	-0.00149221	0.403994	TRUE	0.0386219	1.8483	-0.00234825	0.404459	TRUE	-0.000112807	-0.0456	-0.877141	0.847062	-0.000856035	-0.00726273	0.0049759	0.000464817	-0.139132	0.133425	FALSE	FALSE	FALSE	-0.0387347	-0.20908	0.127806	FALSE
MSMEG0155	MSMEG0155	NonEssential	NonEssential	8	0.516943	1.93019	-0.00326145	0.405091	TRUE	-0.0232599	1.96405	-0.0027336	0.401949	TRUE	-0.0619206	0.033855	-0.870042	0.903575	0.00052785	-0.010583	0.0111569	-0.0031424	-0.135903	0.134638	FALSE	FALSE	FALSE	-0.0386607	-0.293671	0.201256	FALSE
MSMEG2990	MSMEG2990	NonEssential	NonEssential	16	0.506249	1.91579	-0.00169252	0.404722	TRUE	0.0264816	1.90995	-0.00131371	0.404506	TRUE	-0.0121476	-0.00584	-0.617652	0.627948	0.000378806	-0.00397464	0.00530659	-0.000215735	-0.141795	0.131715	FALSE	FALSE	FALSE	-0.0386292	-0.164373	0.0915206	FALSE
MSMEG0982	MSMEG0982	NonEssential	NonEssential	13	0.515699	1.93529	-0.00170462	0.401723	TRUE	0.0321512	2.02514	-0.00229228	0.402983	TRUE	-0.00640598	0.08985	-0.604851	0.807218	-0.000587658	-0.00752244	0.00529112	0.00126041	-0.131847	0.138169	FALSE	FALSE	FALSE	-0.0385572	-0.200142	0.125073	FALSE
MSMEG3371	MSMEG3371	Uncertain	NonEssential	11	0.54796	1.92302	-0.00210886	0.402571	TRUE	0.0291727	1.96166	-0.00214402	0.403643	TRUE	-0.00934156	0.03864	-0.723264	0.765681	-3.51643e-05	-0.0066705	0.00655475	0.00107204	-0.137175	0.13523	FALSE	FALSE	FALSE	-0.0385142	-0.203174	0.12528	FALSE
MSMEG6530	MSMEG6530	NonEssential	NonEssential	17	0.487137	1.91983	-0.00197229	0.403104	FALSE	0.0384976	1.95684	-0.00118093	0.403059	FALSE	7.31904e-05	0.03701	-0.573868	0.638843	0.000791362	-0.00341575	0.00631273	-4.47515e-05	-0.139975	0.130798	FALSE	FALSE	FALSE	-0.0384244	-0.169614	0.0875214	FALSE
MSMEG2539	MSMEG2539	NonEssential	NonEssential	7	0.339308	1.98619	-0.00257745	0.402688	FALSE	0.00633236	1.94456	-0.00255168	0.404633	FALSE	-0.0318641	-0.041625	-1.00803	0.91637	2.57731e-05	-0.0098246	0.00843813	0.00194483	-0.135048	0.137106	FALSE	FALSE	FALSE	-0.0381965	-0.257221	0.172166	FALSE
MSMEG5312	MSMEG5312	NonEssential	NonEssential	40	0.935274	1.88919	-0.00095967	0.407063	TRUE	0.0376102	1.95478	-0.000804847	0.407066	TRUE	-0.00057261	0.06559	-0.348185	0.450222	0.000154823	-0.00250624	0.002931	3.22283e-06	-0.131542	0.141501	FALSE	FALSE	FALSE	-0.0381828	-0.114792	0.0385023	FALSE
MSMEG1495	MSMEG1495	NonEssential	NonEssential	11	0.466709	1.95572	-0.00258249	0.40238	FALSE	0.0257458	1.94458	-0.00211363	0.403683	FALSE	-0.0123337	-0.011135	-0.750874	0.774738	0.000468864	-0.00707753	0.00820909	0.00130297	-0.135101	0.1374	FALSE	FALSE	FALSE	-0.0380795	-0.218652	0.14723	FALSE
MSMEG2536	MSMEG2536	NonEssential	NonEssential	12	0.49212	1.91259	-0.00163806	0.40296	FALSE	-0.00280837	1.96633	-0.00177378	0.403253	FALSE	-0.0408197	0.053745	-0.692535	0.736876	-0.000135724	-0.00537611	0.00544181	0.000293367	-0.137839	0.138787	FALSE	FALSE	FALSE	-0.0380113	-0.182991	0.108715	FALSE
MSMEG2951	MSMEG2951	NonEssential	NonEssential	11	0.562114	1.98714	-0.00264638	0.402441	TRUE	0.00430977	1.95972	-0.00341797	0.405845	TRUE	-0.0335468	-0.02742	-0.789042	0.755681	-0.00077159	-0.0102507	0.0074297	0.0034043	-0.133476	0.138571	FALSE	FALSE	FALSE	-0.0378566	-0.217454	0.156932	FALSE
MSMEG0519	MSMEG0519	NonEssential	NonEssential	2	0.56909	1.8806	-0.0336756	0.40756	TRUE	-0.483934	2.35062	-0.0445232	0.403086	FALSE	-0.521776	0.470025	-1.4461	2.1794	-0.0108476	-0.312752	0.22542	-0.00447376	-0.146225	0.127242	FALSE	FALSE	FALSE	-0.0378416	-4.66161	3.35572	FALSE
MSMEG6524	MSMEG6524	NonEssential	NonEssential	17	0.60506	1.93012	-0.00206971	0.403394	TRUE	-0.00552091	2.05272	-0.00347893	0.405096	TRUE	-0.0431228	0.122595	-0.493104	0.774294	-0.00140922	-0.0097734	0.00590374	0.00170156	-0.133713	0.139101	FALSE	FALSE	FALSE	-0.0376019	-0.203449	0.112127	FALSE
MSMEG6243	MSMEG6243	NonEssential	NonEssential	10	0.473486	1.89942	-0.00452918	0.400824	FALSE	-0.00422862	1.96947	-0.00221134	0.402289	FALSE	-0.0417649	0.070055	-0.730687	0.852185	0.00231784	-0.0059399	0.0122993	0.00146511	-0.131167	0.135964	FALSE	FALSE	FALSE	-0.0375363	-0.219645	0.152789	FALSE
MSMEG1903	MSMEG1903	NonEssential	NonEssential	41	0.55776	1.92058	-0.000681882	0.403979	TRUE	0.00990206	1.97293	-0.000642307	0.40462	TRUE	-0.0276172	0.05235	-0.352332	0.442387	3.95757e-05	-0.00192077	0.00209166	0.000640844	-0.140539	0.13239	FALSE	FALSE	FALSE	-0.0375193	-0.112923	0.0368826	FALSE
MSMEG0548	MSMEG0548	NonEssential	NonEssential	13	0.551679	1.94875	-0.00427838	0.403428	TRUE	-0.0426365	1.97188	-0.00232848	0.402473	TRUE	-0.0801499	0.02313	-0.697956	0.700335	0.0019499	-0.00688366	0.0125194	-0.000954564	-0.13938	0.135014	FALSE	FALSE	FALSE	-0.0375134	-0.215491	0.155366	FALSE
MSMEG1753	mtnN	NonEssential	NonEssential	16	0.5757	1.92387	-0.00391954	0.405776	TRUE	-0.00240235	2.00067	-0.00268273	0.404211	TRUE	-0.0399076	0.076795	-0.563809	0.673464	0.0012368	-0.00729646	0.0107956	-0.0015649	-0.134707	0.129419	FALSE	FALSE	FALSE	-0.0375053	-0.202155	0.137106	FALSE
MSMEG6477	msrA	NonEssential	NonEssential	11	0.596553	1.95752	-0.00165818	0.401417	FALSE	0.042132	1.91286	-0.00294364	0.403289	TRUE	0.00465281	-0.04466	-0.827225	0.699498	-0.00128546	-0.00941941	0.00513187	0.00187203	-0.132295	0.143169	FALSE	FALSE	FALSE	-0.0374792	-0.213735	0.143218	FALSE
MSMEG3616	MSMEG3616	NonEssential	NonEssential	9	0.329324	1.99978	-0.00219842	0.406939	FALSE	0.033338	1.95478	-0.00169018	0.400611	FALSE	-0.00411135	-0.045005	-0.726032	0.833605	0.000508242	-0.0055556	0.00736779	-0.00632724	-0.140547	0.115889	FALSE	FALSE	FALSE	-0.0374493	-0.215883	0.136394	FALSE
MSMEG5242	MSMEG5242	NonEssential	NonEssential	23	0.533621	1.91535	-0.00217	0.402989	TRUE	-0.0106147	2.06724	-0.00591336	0.399468	TRUE	-0.0480511	0.15189	-0.36103	0.686701	-0.00374335	-0.014996	0.0050974	-0.00352136	-0.134118	0.134793	FALSE	FALSE	FALSE	-0.0374364	-0.218708	0.132235	FALSE
MSMEG6115	MSMEG6115	NonEssential	NonEssential	11	0.488683	1.89807	-0.00345271	0.403074	FALSE	-0.00546663	2.00624	-0.00236239	0.401532	FALSE	-0.042794	0.10816	-0.697371	0.823836	0.00109032	-0.00780512	0.0108037	-0.00154275	-0.137056	0.135149	FALSE	FALSE	FALSE	-0.0373274	-0.23189	0.157594	FALSE
MSMEG3851	MSMEG3851	NonEssential	NonEssential	9	0.386648	1.9582	-0.00390563	0.403845	FALSE	0.0177918	2.15178	-0.00416295	0.404848	FALSE	-0.0195205	0.19358	-0.699687	1.03117	-0.00025732	-0.0136355	0.0137344	0.00100298	-0.135559	0.134698	FALSE	FALSE	FALSE	-0.0373123	-0.280254	0.224952	FALSE
MSMEG0795	MSMEG0795	NonEssential	NonEssential	14	0.499746	2.00527	-0.00209972	0.403301	FALSE	0.0342667	1.96229	-0.0016418	0.403488	FALSE	-0.00304389	-0.042975	-0.650786	0.684194	0.000457917	-0.00491182	0.00689863	0.000187182	-0.130125	0.131488	FALSE	FALSE	FALSE	-0.0373106	-0.174636	0.110566	FALSE
MSMEG4055	MSMEG4055	NonEssential	NonEssential	15	0.536819	1.92359	-0.00247973	0.402018	TRUE	-0.00590957	1.98381	-0.00183293	0.402021	TRUE	-0.0432128	0.060215	-0.56985	0.723871	0.000646799	-0.00573544	0.00763086	2.85083e-06	-0.138302	0.134346	FALSE	FALSE	FALSE	-0.0373032	-0.19008	0.123382	FALSE
MSMEG2638	MSMEG2638	NonEssential	NonEssential	20	0.565457	1.90158	-0.00175644	0.401981	TRUE	-0.009332	2.05541	-0.00151922	0.402529	TRUE	-0.0462285	0.15384	-0.425512	0.709173	0.000237219	-0.00480405	0.00539546	0.000548538	-0.131593	0.138754	FALSE	FALSE	FALSE	-0.0368965	-0.151099	0.0851511	FALSE
MSMEG3797	MSMEG3797	NonEssential	NonEssential	17	0.570152	1.90601	-0.002134	0.403648	TRUE	-0.0109358	1.97699	-0.00251028	0.403957	TRUE	-0.0477425	0.07098	-0.545443	0.660147	-0.000376276	-0.00783131	0.00612286	0.000309338	-0.134975	0.13857	FALSE	FALSE	FALSE	-0.0368067	-0.183923	0.112594	FALSE
MSMEG5594	MSMEG5594	NonEssential	NonEssential	25	0.587838	1.92253	-0.000881597	0.402613	TRUE	0.0189754	2.00099	-0.00104876	0.403319	TRUE	-0.0177871	0.07846	-0.448091	0.559629	-0.00016716	-0.00312286	0.00275124	0.000705913	-0.129686	0.140433	FALSE	FALSE	FALSE	-0.0367626	-0.130668	0.0635453	FALSE
MSMEG2692	pgsA	NonEssential	Essential	60	0.971437	2.12453	-0.246266	0.555329	TRUE	-2.6698	2.3189	-0.281876	0.59303	TRUE	-2.70651	0.19437	0.0899462	0.739319	-0.0356096	-0.139853	0.067864	0.0377008	-0.079313	0.153583	TRUE	FALSE	FALSE	-0.0367089	-0.80926	0.671161	FALSE
MSMEG1913	ybaK	NonEssential	NonEssential	7	0.551663	1.91079	-0.00509359	0.405292	TRUE	-0.0238072	1.90634	-0.00450221	0.405102	TRUE	-0.0605066	-0.004445	-0.956258	0.949617	0.000591376	-0.0168799	0.0176625	-0.000189599	-0.138184	0.132512	FALSE	FALSE	FALSE	-0.0366995	-0.333856	0.272831	FALSE
MSMEG5691	MSMEG5691	NonEssential	NonEssential	12	0.550057	1.9045	-0.0110458	0.406329	TRUE	-0.199662	1.98155	-0.0207037	0.406774	TRUE	-0.236359	0.077045	-0.64631	0.793211	-0.00965789	-0.0343061	0.0149841	0.000445712	-0.133693	0.139173	FALSE	FALSE	FALSE	-0.0366966	-0.406192	0.341685	FALSE
MSMEG0573	MSMEG0573	NonEssential	NonEssential	10	0.453709	1.88551	-0.00272968	0.401874	FALSE	-0.0333266	1.97647	-0.00318977	0.402027	FALSE	-0.0697688	0.090965	-0.677604	0.897408	-0.00046009	-0.0106154	0.00898552	0.000152217	-0.138963	0.129166	FALSE	FALSE	FALSE	-0.0364422	-0.241297	0.155679	FALSE
MSMEG2188	MSMEG2188	NonEssential	NonEssential	31	0.633553	1.97694	-0.00330567	0.403924	TRUE	-0.0140319	2.06334	-0.00378089	0.403448	TRUE	-0.0503842	0.086395	-0.393198	0.501963	-0.000475219	-0.00941312	0.00856491	-0.000475745	-0.133717	0.139935	FALSE	FALSE	FALSE	-0.0363523	-0.186319	0.116355	FALSE
MSMEG4981	MSMEG4981	NonEssential	NonEssential	12	0.524997	1.94207	-0.00424728	0.402528	TRUE	-0.0617876	1.94725	-0.00463688	0.401931	TRUE	-0.0981228	0.005175	-0.724607	0.708145	-0.000389603	-0.0124616	0.0117217	-0.000597267	-0.131982	0.138958	FALSE	FALSE	FALSE	-0.0363352	-0.249144	0.17296	FALSE
MSMEG6840	MSMEG6840	NonEssential	NonEssential	14	0.492204	1.90684	-0.00306436	0.404996	FALSE	-0.0122488	2.02201	-0.0019502	0.403214	FALSE	-0.0485569	0.115165	-0.562126	0.779315	0.00111417	-0.00540541	0.0086661	-0.00178271	-0.132851	0.138101	FALSE	FALSE	FALSE	-0.036308	-0.190044	0.127769	FALSE
MSMEG0571	MSMEG0571	NonEssential	NonEssential	13	0.547519	1.90709	-0.00166528	0.401389	TRUE	0.017293	1.93124	-0.0014465	0.401582	TRUE	-0.0189594	0.024145	-0.716427	0.689167	0.000218788	-0.00487656	0.00511064	0.000192727	-0.134247	0.130657	FALSE	FALSE	FALSE	-0.0362524	-0.181559	0.115544	FALSE
MSMEG0566	MSMEG0566	NonEssential	NonEssential	15	0.555192	1.922	-0.00255385	0.403813	TRUE	-0.00339307	2.00983	-0.00187872	0.404827	TRUE	-0.0396443	0.08783	-0.572985	0.706699	0.000675129	-0.00557161	0.00770109	0.00101417	-0.134149	0.136462	FALSE	FALSE	FALSE	-0.0362512	-0.194195	0.116217	FALSE
MSMEG0232	MSMEG0232	NonEssential	NonEssential	18	0.551701	1.91298	-0.00217529	0.405748	TRUE	0.0153668	1.9827	-0.00209435	0.407051	TRUE	-0.0208363	0.06972	-0.539307	0.645815	8.09383e-05	-0.00651673	0.00655745	0.00130346	-0.137586	0.13538	FALSE	FALSE	FALSE	-0.0362032	-0.175572	0.103824	FALSE
MSMEG4471	MSMEG4471	NonEssential	NonEssential	7	0.259347	1.86437	-0.00191625	0.398934	FALSE	0.0460206	1.88531	-0.00256661	0.405922	FALSE	0.00982894	0.02094	-0.903017	0.902652	-0.000650356	-0.00984811	0.00710989	0.0069886	-0.125823	0.13936	FALSE	FALSE	FALSE	-0.0361916	-0.242885	0.197534	FALSE
MSMEG2193	MSMEG2193	NonEssential	NonEssential	14	0.555509	1.90383	-0.00227431	0.40368	TRUE	-0.0154981	2.02603	-0.00214116	0.403871	TRUE	-0.0516205	0.1222	-0.595026	0.761287	0.000133146	-0.00634618	0.00725359	0.000191104	-0.130715	0.138452	FALSE	FALSE	FALSE	-0.0361224	-0.188379	0.120556	FALSE
MSMEG2125	MSMEG2125	NonEssential	NonEssential	14	0.506626	1.9951	-0.00286166	0.404181	TRUE	-0.0280996	1.99396	-0.00306492	0.404272	FALSE	-0.0641678	-0.001135	-0.631678	0.78837	-0.000203263	-0.00916075	0.00836424	9.04637e-05	-0.137242	0.132838	FALSE	FALSE	FALSE	-0.0360682	-0.236516	0.117464	FALSE
MSMEG6238	MSMEG6238	NonEssential	NonEssential	18	0.570717	1.91951	-0.00186651	0.404018	TRUE	-0.0135799	1.92967	-0.0027419	0.403759	TRUE	-0.0496284	0.01016	-0.588693	0.596299	-0.000875394	-0.00798268	0.00486965	-0.000258786	-0.142536	0.13024	FALSE	FALSE	FALSE	-0.0360484	-0.170367	0.102434	FALSE
MSMEG4637	MSMEG4637	NonEssential	NonEssential	18	0.530323	1.91102	-0.00285433	0.404993	TRUE	0.0190098	2.05581	-0.00186918	0.403664	TRUE	-0.0170162	0.144785	-0.44577	0.739516	0.000985144	-0.00539195	0.0081157	-0.0013295	-0.139845	0.130908	FALSE	FALSE	FALSE	-0.036026	-0.180917	0.102927	FALSE
MSMEG6804	MSMEG6804	NonEssential	NonEssential	13	0.479985	1.92091	-0.00210478	0.402089	FALSE	0.0124129	1.97976	-0.00193408	0.402588	FALSE	-0.0234421	0.05885	-0.608773	0.784326	0.0001707	-0.00610973	0.0067477	0.000498825	-0.1393	0.132515	FALSE	FALSE	FALSE	-0.035855	-0.204582	0.117956	FALSE
MSMEG0290	MSMEG0290	NonEssential	NonEssential	27	0.543938	1.93111	-0.00107348	0.403324	TRUE	0.0298747	1.96807	-0.000938162	0.404229	TRUE	-0.00593001	0.03696	-0.459055	0.514844	0.000135317	-0.0028268	0.00314882	0.000905204	-0.134398	0.142983	FALSE	FALSE	FALSE	-0.0358047	-0.132431	0.0585999	FALSE
MSMEG5719	MSMEG5719	NonEssential	NonEssential	21	0.562184	1.90402	-0.00174136	0.402758	TRUE	0.00663901	1.97546	-0.00182053	0.402611	TRUE	-0.0290795	0.07144	-0.508019	0.604474	-7.91711e-05	-0.00501321	0.00531804	-0.00014659	-0.140381	0.133874	FALSE	FALSE	FALSE	-0.0357185	-0.154023	0.0913113	FALSE
MSMEG0377	MSMEG0377	NonEssential	NonEssential	6	0.494995	1.94718	-0.00589895	0.402869	FALSE	-0.0893193	2.13887	-0.00806247	0.404046	FALSE	-0.125001	0.19169	-0.848015	1.21947	-0.00216352	-0.0257174	0.0209963	0.00117664	-0.130744	0.1373	FALSE	FALSE	FALSE	-0.0356819	-0.446854	0.331665	FALSE
MSMEG5404	MSMEG5404	NonEssential	NonEssential	26	0.598373	1.89814	-0.00102466	0.402893	TRUE	0.0204991	1.967	-0.00121103	0.403737	TRUE	-0.0151496	0.06886	-0.435419	0.539392	-0.000186372	-0.00381848	0.00309949	0.000843808	-0.138896	0.132972	FALSE	FALSE	FALSE	-0.0356487	-0.131726	0.066674	FALSE
MSMEG1200	MSMEG1200	NonEssential	NonEssential	19	0.532293	1.94996	-0.00730668	0.403333	TRUE	-0.0607639	2.07597	-0.00966018	0.404247	TRUE	-0.0963945	0.12601	-0.413219	0.748351	-0.00235351	-0.0210032	0.0166522	0.000914695	-0.134434	0.140333	FALSE	FALSE	FALSE	-0.0356307	-0.332443	0.250318	FALSE
MSMEG4705	MSMEG4705	NonEssential	NonEssential	23	0.518778	1.90878	-0.00164579	0.403893	TRUE	0.00558148	1.97804	-0.00156014	0.404361	TRUE	-0.0300447	0.069255	-0.457033	0.602495	8.56525e-05	-0.00444803	0.00508714	0.000468179	-0.14084	0.13425	FALSE	FALSE	FALSE	-0.0356262	-0.155193	0.0779077	FALSE
MSMEG3346	MSMEG3346	NonEssential	NonEssential	14	0.547253	1.92282	-0.00485671	0.400676	TRUE	-0.023208	2.0069	-0.00205137	0.403047	TRUE	-0.0588038	0.08408	-0.629752	0.715748	0.00280533	-0.00532147	0.0126365	0.00237158	-0.136372	0.132425	FALSE	FALSE	FALSE	-0.0355958	-0.209088	0.145849	FALSE
MSMEG1243	MSMEG1243	NonEssential	NonEssential	18	0.579433	1.94105	-0.00256666	0.402908	TRUE	0.0239095	2.00281	-0.00340024	0.402958	TRUE	-0.0115812	0.06176	-0.532753	0.64851	-0.000833581	-0.00898724	0.0076048	5.0624e-05	-0.136758	0.138944	FALSE	FALSE	FALSE	-0.0354907	-0.190837	0.118991	FALSE
MSMEG0731	MSMEG0731	NonEssential	NonEssential	15	0.51187	1.91929	-0.00293826	0.405124	TRUE	0.0100357	1.95231	-0.00268747	0.401751	TRUE	-0.0254539	0.033015	-0.628219	0.656242	0.000250789	-0.0064825	0.0069016	-0.00337313	-0.142546	0.127757	FALSE	FALSE	FALSE	-0.0354897	-0.181769	0.107357	FALSE
MSMEG2576	MSMEG2576	NonEssential	NonEssential	30	0.557799	1.92952	-0.00104902	0.402365	TRUE	0.0224672	2.01869	-0.000831967	0.40273	TRUE	-0.0130053	0.08917	-0.338334	0.582276	0.000217057	-0.00238208	0.00325282	0.000365073	-0.140894	0.132304	FALSE	FALSE	FALSE	-0.0354725	-0.1244	0.0605218	FALSE
MSMEG1526	MSMEG1526	NonEssential	NonEssential	5	0.528603	1.90784	-0.00783112	0.403675	TRUE	-0.0500995	1.92257	-0.00703922	0.403988	TRUE	-0.0854202	0.01473	-1.06983	1.15889	0.0007919	-0.0244536	0.0249249	0.000312896	-0.140274	0.133826	FALSE	FALSE	FALSE	-0.0353207	-0.447137	0.375569	FALSE
MSMEG1667	MSMEG1667	Uncertain	NonEssential	11	0.506626	1.89579	-0.00260861	0.404166	TRUE	-0.00457768	1.9629	-0.00197322	0.402476	TRUE	-0.0398967	0.067115	-0.683679	0.836531	0.000635397	-0.0066572	0.00844322	-0.00168931	-0.134878	0.131524	FALSE	FALSE	FALSE	-0.035319	-0.209804	0.130595	FALSE
MSMEG4593	MSMEG4593	NonEssential	NonEssential	4	0.560353	1.94598	-0.00992423	0.401377	TRUE	-0.0648144	1.99636	-0.00933878	0.402369	TRUE	-0.100054	0.050375	-1.23067	1.24346	0.000585445	-0.0403021	0.0388301	0.000992177	-0.13368	0.135935	FALSE	FALSE	FALSE	-0.0352397	-0.635537	0.624885	FALSE
MSMEG5284	MSMEG5284	NonEssential	NonEssential	16	0.382556	1.97377	-0.00208638	0.402976	FALSE	0.00511716	1.99565	-0.0036637	0.40419	FALSE	-0.0300513	0.02188	-0.577376	0.683096	-0.00157733	-0.0103394	0.00647688	0.00121348	-0.1376	0.132207	FALSE	FALSE	FALSE	-0.0351685	-0.203332	0.134744	FALSE
MSMEG5346	MSMEG5346	NonEssential	NonEssential	9	0.549603	1.91769	-0.00188154	0.400315	TRUE	0.0149019	1.99059	-0.00447671	0.401238	TRUE	-0.0202133	0.072905	-0.798577	0.871297	-0.00259517	-0.0130265	0.00614167	0.000922294	-0.13173	0.137273	FALSE	FALSE	FALSE	-0.0351151	-0.240913	0.164532	FALSE
MSMEG0883	MSMEG0883	NonEssential	NonEssential	26	0.560567	1.97283	-0.00190532	0.4048	TRUE	0.0233303	1.96269	-0.000835098	0.403241	TRUE	-0.0117735	-0.010135	-0.514755	0.472665	0.00107022	-0.0024238	0.00545334	-0.00155968	-0.13773	0.136257	FALSE	FALSE	FALSE	-0.0351038	-0.138202	0.0727369	FALSE
MSMEG0734	MSMEG0734	NonEssential	NonEssential	11	0.541459	1.91193	-0.00297081	0.403075	TRUE	-0.0380041	2.0315	-0.0035669	0.402992	TRUE	-0.0731015	0.119565	-0.638981	0.854324	-0.000596096	-0.0110811	0.0090397	-8.30081e-05	-0.130568	0.140021	FALSE	FALSE	FALSE	-0.0350973	-0.231626	0.166762	FALSE
MSMEG5858	MSMEG5858	NonEssential	NonEssential	8	0.384172	1.99383	-0.00819389	0.402053	FALSE	-0.0517435	2.10166	-0.00858789	0.402532	FALSE	-0.0868334	0.10783	-0.784149	0.978524	-0.000393998	-0.0225657	0.0204001	0.00047952	-0.13177	0.141609	FALSE	FALSE	FALSE	-0.0350898	-0.393268	0.293715	FALSE
MSMEG0346	MSMEG0346	NonEssential	NonEssential	32	0.606159	1.92119	-0.000821726	0.403728	TRUE	0.0427362	1.98599	-0.000918899	0.403465	TRUE	0.00765865	0.0648	-0.36995	0.535211	-9.7173e-05	-0.00285336	0.00238599	-0.000263007	-0.1348	0.138166	FALSE	FALSE	FALSE	-0.0350776	-0.123862	0.0536728	FALSE
MSMEG3884	MSMEG3884	NonEssential	NonEssential	11	0.512413	1.94426	-0.00546002	0.405467	TRUE	-0.00516962	1.98653	-0.00692508	0.40441	FALSE	-0.0402229	0.04227	-0.73897	0.769643	-0.00146506	-0.0116476	0.00949187	-0.00105719	-0.146399	0.14207	FALSE	FALSE	FALSE	-0.0350533	-0.222408	0.168501	FALSE
MSMEG5229	MSMEG5229	NonEssential	NonEssential	8	0.405564	1.97653	-0.00515577	0.406994	FALSE	-0.0333214	2.00069	-0.00384839	0.405266	FALSE	-0.0683232	0.024165	-0.885802	0.898752	0.00130738	-0.012387	0.016867	-0.00172752	-0.137306	0.133288	FALSE	FALSE	FALSE	-0.0350018	-0.314341	0.244492	FALSE
MSMEG6247	MSMEG6247	NonEssential	NonEssential	20	0.520754	1.91401	-0.00137236	0.402752	TRUE	-0.00323875	1.97032	-0.00269495	0.401352	TRUE	-0.0381401	0.056305	-0.516519	0.616042	-0.00132259	-0.00780455	0.0041993	-0.00139927	-0.137461	0.13123	FALSE	FALSE	FALSE	-0.0349014	-0.164994	0.0965786	FALSE
MSMEG6511	MSMEG6511	NonEssential	NonEssential	27	0.579164	1.89918	-0.000880539	0.402125	TRUE	0.0240004	1.98239	-0.000802649	0.403128	TRUE	-0.0108562	0.083205	-0.423484	0.56009	7.78904e-05	-0.0024295	0.00276185	0.00100311	-0.133976	0.138602	FALSE	FALSE	FALSE	-0.0348566	-0.127943	0.0584429	FALSE
MSMEG3090	MSMEG3090	NonEssential	NonEssential	27	0.461457	1.9309	-0.000781605	0.402697	FALSE	0.0337425	1.92915	-0.00111261	0.40225	FALSE	-0.00108629	-0.001745	-0.492881	0.494463	-0.000331005	-0.00344347	0.00228788	-0.000446317	-0.137169	0.135138	FALSE	FALSE	FALSE	-0.0348288	-0.129085	0.0592913	FALSE
MSMEG0740	MSMEG0740	NonEssential	NonEssential	13	0.533712	1.98525	-0.00170063	0.404027	TRUE	-0.00514524	1.98237	-0.00268606	0.404741	TRUE	-0.0398802	-0.00288	-0.715188	0.684173	-0.000985429	-0.00831394	0.00500075	0.000713485	-0.142973	0.130803	FALSE	FALSE	FALSE	-0.034735	-0.204938	0.123475	FALSE
MSMEG2211	MSMEG2211	NonEssential	NonEssential	23	0.576435	1.90528	-0.00143864	0.402454	TRUE	0.0313986	1.97903	-0.00137757	0.404118	TRUE	-0.00322186	0.073745	-0.476796	0.586653	6.10617e-05	-0.0039683	0.0043952	0.00166366	-0.138229	0.13878	FALSE	FALSE	FALSE	-0.0346204	-0.143915	0.0703821	FALSE
MSMEG3265	MSMEG3265	NonEssential	NonEssential	18	0.526034	1.91413	-0.00111103	0.405087	TRUE	0.0232863	1.95097	-0.00122427	0.40419	TRUE	-0.0113277	0.03685	-0.593466	0.610634	-0.000113241	-0.00377099	0.00350883	-0.000896866	-0.140345	0.134157	FALSE	FALSE	FALSE	-0.034614	-0.15129	0.0815106	FALSE
MSMEG1980	MSMEG1980	NonEssential	NonEssential	20	0.560491	1.90013	-0.00130265	0.403299	TRUE	0.037019	1.94847	-0.00126689	0.402907	TRUE	0.00241397	0.048345	-0.509332	0.623387	3.57613e-05	-0.00374564	0.00391994	-0.000391347	-0.139479	0.133843	FALSE	FALSE	FALSE	-0.034605	-0.144404	0.0835394	FALSE
MSMEG2358	mnmA	NonEssential	NonEssential	70	0.908495	1.94589	-0.0662647	0.482047	TRUE	-0.824213	2.05746	-0.0765182	0.506216	TRUE	-0.858743	0.11157	-0.184063	0.415975	-0.0102536	-0.0551931	0.0337824	0.0241687	-0.112128	0.160212	FALSE	FALSE	FALSE	-0.0345296	-0.455889	0.426019	FALSE
MSMEG3554	MSMEG3554	NonEssential	NonEssential	17	0.535807	1.88211	-0.00141369	0.405302	TRUE	0.039998	1.94703	-0.00195419	0.404923	TRUE	0.00565468	0.064915	-0.569722	0.655892	-0.000540507	-0.00553477	0.00417372	-0.000378481	-0.134247	0.138141	FALSE	FALSE	FALSE	-0.0343434	-0.166833	0.0867823	FALSE
MSMEG5320	MSMEG5320	NonEssential	NonEssential	5	0.389663	1.88434	-0.00254927	0.402364	FALSE	0.0190266	1.91646	-0.00661272	0.404246	FALSE	-0.0152528	0.032125	-1.13433	1.14839	-0.00406345	-0.0209447	0.0076401	0.00188276	-0.129797	0.137517	FALSE	FALSE	FALSE	-0.0342794	-0.354508	0.234236	FALSE
MSMEG3896	MSMEG3896	NonEssential	NonEssential	4	0.150445	1.916	-0.0177427	0.405433	FALSE	-0.213111	1.85845	-0.0164034	0.406496	FALSE	-0.247277	-0.05755	-1.22661	1.2257	0.00133924	-0.0727959	0.0729701	0.00106284	-0.138719	0.137177	FALSE	FALSE	FALSE	-0.0341659	-1.09431	1.07962	FALSE
MSMEG1743	MSMEG1743	NonEssential	NonEssential	31	0.495982	1.91859	-0.000701117	0.402089	FALSE	0.051369	1.97528	-0.00072891	0.402026	FALSE	0.017513	0.05669	-0.404581	0.502432	-2.77938e-05	-0.00238602	0.0019953	-6.30973e-05	-0.130574	0.142824	FALSE	FALSE	FALSE	-0.033856	-0.118954	0.0490307	FALSE
MSMEG2480	MSMEG2480	NonEssential	NonEssential	11	0.537526	1.93545	-0.00276125	0.404929	TRUE	0.00930574	1.91784	-0.00292773	0.404886	TRUE	-0.0244394	-0.017615	-0.80324	0.726682	-0.000166476	-0.00955624	0.00825755	-4.36297e-05	-0.130737	0.138459	FALSE	FALSE	FALSE	-0.0337451	-0.218559	0.153019	FALSE
MSMEG5286	dapB	NonEssential	NonEssential	18	0.579239	1.92718	-0.00145453	0.403231	TRUE	0.0164497	1.95532	-0.00160083	0.404594	TRUE	-0.0171989	0.02814	-0.561791	0.620707	-0.000146296	-0.00495368	0.00428058	0.00136291	-0.140745	0.133385	FALSE	FALSE	FALSE	-0.0336487	-0.15582	0.0928619	FALSE
MSMEG5697	MSMEG5697	NonEssential	NonEssential	8	0.333935	1.94817	-0.00483447	0.404015	FALSE	-0.0501219	1.97747	-0.00599288	0.403909	FALSE	-0.0837691	0.0293	-0.900296	0.879907	-0.00115841	-0.0202279	0.0156453	-0.000105448	-0.131782	0.138503	FALSE	FALSE	FALSE	-0.0336472	-0.347281	0.263508	FALSE
MSMEG5025	MSMEG5025	NonEssential	NonEssential	12	0.504982	1.9546	-0.0029187	0.40528	TRUE	-0.0161722	1.91375	-0.00379987	0.405209	TRUE	-0.0497063	-0.04085	-0.7814	0.65653	-0.000881173	-0.0104603	0.00868743	-7.14713e-05	-0.138594	0.134023	FALSE	FALSE	FALSE	-0.0335341	-0.215529	0.151584	FALSE
MSMEG0293	MSMEG0293	NonEssential	NonEssential	26	0.572221	1.92179	-0.00105578	0.40213	TRUE	0.0277327	2.00611	-0.00089992	0.401798	TRUE	-0.00579716	0.084325	-0.425191	0.576519	0.000155859	-0.00280927	0.00318752	-0.000331632	-0.139278	0.131348	FALSE	FALSE	FALSE	-0.0335298	-0.129234	0.0678404	FALSE
MSMEG3446	MSMEG3446	NonEssential	NonEssential	2	0.0755415	1.97405	-0.10463	0.41021	FALSE	-1.50882	2.24329	-0.106663	0.411619	FALSE	-1.54234	0.269235	-1.49882	1.96966	-0.00203271	-0.577865	0.570704	0.00140852	-0.140369	0.134642	FALSE	FALSE	FALSE	-0.0335253	-7.84368	8.55312	FALSE
MSMEG3458	MSMEG3458	NonEssential	NonEssential	13	0.513129	1.96046	-0.00302301	0.404086	TRUE	-0.0263773	1.97155	-0.00233397	0.403185	TRUE	-0.0598213	0.01109	-0.695347	0.688585	0.000689041	-0.00740818	0.00899898	-0.000900803	-0.135336	0.136848	FALSE	FALSE	FALSE	-0.033444	-0.208757	0.13203	FALSE
MSMEG0673	MSMEG0673	NonEssential	NonEssential	10	0.378394	2.11237	-0.0543055	0.404823	FALSE	-0.666448	2.13024	-0.054116	0.411383	FALSE	-0.699858	0.017875	-0.864307	0.732631	0.00018948	-0.0790552	0.0800568	0.00655992	-0.129947	0.14582	FALSE	FALSE	FALSE	-0.0334102	-1.17725	1.03995	FALSE
MSMEG3967	MSMEG3967	NonEssential	NonEssential	12	0.54064	1.87426	-0.00189363	0.404243	TRUE	0.000469859	1.93756	-0.00204536	0.404369	TRUE	-0.0329221	0.0633	-0.668649	0.756799	-0.00015173	-0.00618812	0.00595903	0.00012606	-0.139338	0.135406	FALSE	FALSE	FALSE	-0.033392	-0.188596	0.114664	FALSE
MSMEG5301	MSMEG5301	NonEssential	NonEssential	14	0.570695	1.95711	-0.00234863	0.403643	TRUE	0.0204791	1.98216	-0.00228937	0.401891	TRUE	-0.0128873	0.02506	-0.657473	0.675218	5.92561e-05	-0.00686145	0.00711258	-0.00175215	-0.133618	0.13243	FALSE	FALSE	FALSE	-0.0333664	-0.198267	0.136482	FALSE
MSMEG0518	MSMEG0518	NonEssential	NonEssential	19	0.540518	1.92181	-0.00116094	0.402977	TRUE	0.0250314	1.99226	-0.00179798	0.403036	TRUE	-0.00825058	0.070455	-0.504265	0.640792	-0.000637038	-0.00549674	0.00341564	5.97156e-05	-0.130155	0.141029	FALSE	FALSE	FALSE	-0.033282	-0.164741	0.0956368	FALSE
MSMEG0935	MSMEG0935	NonEssential	NonEssential	12	0.364573	2.21713	-0.128366	0.411442	FALSE	-1.78115	2.15841	-0.126426	0.410357	FALSE	-1.81442	-0.058725	-0.703567	0.71471	0.00193978	-0.172383	0.179789	-0.00108444	-0.142894	0.138133	FALSE	FALSE	FALSE	-0.0332669	-2.52182	2.38192	FALSE
MSMEG4412	MSMEG4412	NonEssential	NonEssential	10	0.560493	1.93985	-0.00200882	0.403767	TRUE	0.02866	1.99197	-0.00261704	0.402619	TRUE	-0.0045952	0.05212	-0.732935	0.888239	-0.00060822	-0.00848104	0.00673229	-0.00114724	-0.137549	0.133702	FALSE	FALSE	FALSE	-0.0332552	-0.229512	0.158218	FALSE
MSMEG1704	MSMEG1704	NonEssential	NonEssential	15	0.5131	1.92891	-0.00275388	0.406384	TRUE	0.0244808	1.96468	-0.00194655	0.405099	TRUE	-0.00869669	0.035765	-0.646751	0.671592	0.000807328	-0.00573119	0.00860951	-0.0012851	-0.140435	0.134816	FALSE	FALSE	FALSE	-0.0331775	-0.186183	0.11672	FALSE
MSMEG3733	MSMEG3733	NonEssential	NonEssential	3	0.550133	1.99925	-0.0142101	0.40407	TRUE	-0.0949945	2.02591	-0.00789628	0.405095	TRUE	-0.128068	0.026665	-1.53257	1.45974	0.00631381	-0.0305475	0.060788	0.00102484	-0.134875	0.137022	FALSE	FALSE	FALSE	-0.0330732	-0.655565	0.848844	FALSE
MSMEG0335	MSMEG0335	NonEssential	NonEssential	11	0.586098	1.92894	-0.00297286	0.404487	TRUE	-0.0037494	1.98371	-0.00281812	0.405279	TRUE	-0.0367825	0.05477	-0.708661	0.801651	0.000154733	-0.00870994	0.00903984	0.000792531	-0.139522	0.136159	FALSE	FALSE	FALSE	-0.0330331	-0.222456	0.159054	FALSE
MSMEG2407	MSMEG2407	NonEssential	NonEssential	38	0.949499	1.95355	-0.0011744	0.405731	TRUE	0.0640444	1.99936	-0.00088068	0.406631	TRUE	0.0311369	0.045805	-0.37428	0.44439	0.000293723	-0.00255764	0.00376296	0.000900116	-0.140944	0.135409	FALSE	FALSE	FALSE	-0.0329075	-0.11781	0.0548517	FALSE
MSMEG6298	MSMEG6298	NonEssential	NonEssential	19	0.570717	1.89875	-0.001005	0.405188	TRUE	0.0461558	1.97137	-0.00226806	0.404104	TRUE	0.0133143	0.072615	-0.480092	0.639706	-0.00126307	-0.00733967	0.00344637	-0.00108405	-0.136091	0.127969	FALSE	FALSE	FALSE	-0.0328416	-0.159034	0.0958437	FALSE
MSMEG4884	MSMEG4884	NonEssential	NonEssential	3	0.193348	1.91173	-0.0183918	0.407705	FALSE	-0.199835	2.00702	-0.0130944	0.406334	FALSE	-0.232631	0.095285	-1.37392	1.49448	0.00529738	-0.0764386	0.0904819	-0.00137124	-0.139676	0.137259	FALSE	FALSE	FALSE	-0.0327966	-1.31271	1.15928	FALSE
MSMEG0426	MSMEG0426	NonEssential	NonEssential	23	0.588031	1.9161	-0.00749953	0.40777	TRUE	-0.0848989	2.02267	-0.0065047	0.405712	TRUE	-0.117621	0.106575	-0.403801	0.650424	0.000994831	-0.0152756	0.016928	-0.00205818	-0.142181	0.132427	FALSE	FALSE	FALSE	-0.0327226	-0.271178	0.217201	FALSE
MSMEG3972	MSMEG3972	NonEssential	NonEssential	15	0.551776	1.93749	-0.00283706	0.405467	TRUE	-0.0233394	1.96982	-0.00221074	0.404688	TRUE	-0.0559714	0.03232	-0.623346	0.674577	0.000626317	-0.00676693	0.00889754	-0.000779288	-0.137619	0.132427	FALSE	FALSE	FALSE	-0.032632	-0.185401	0.127649	FALSE
MSMEG6650	MSMEG6650	NonEssential	NonEssential	5	0.504439	1.90365	-0.00746491	0.401918	TRUE	-0.0234739	1.8798	-0.0062515	0.401796	TRUE	-0.0560984	-0.023845	-1.1294	1.09135	0.0012134	-0.0229352	0.0264111	-0.000121791	-0.147532	0.131086	FALSE	FALSE	FALSE	-0.0326244	-0.446158	0.378805	FALSE
MSMEG3353	MSMEG3353	NonEssential	NonEssential	6	0.370431	1.92182	-0.00395744	0.404604	FALSE	-0.038162	1.9377	-0.0044165	0.404985	FALSE	-0.070786	0.01588	-1.0449	1.08687	-0.000459061	-0.0160426	0.0141621	0.000380579	-0.131469	0.138401	FALSE	FALSE	FALSE	-0.032624	-0.313509	0.238429	FALSE
MSMEG3845	MSMEG3845	NonEssential	NonEssential	3	0.519599	1.99421	-0.0079822	0.40447	TRUE	-0.0482387	2.2871	-0.00787174	0.401532	TRUE	-0.0808559	0.2929	-1.23686	1.69253	0.000110455	-0.0382045	0.0319358	-0.00293758	-0.133065	0.136069	FALSE	FALSE	FALSE	-0.0326172	-0.619823	0.511725	FALSE
MSMEG3654	azi	NonEssential	NonEssential	104	0.962738	1.96112	-0.00234879	0.422409	TRUE	0.04332	1.99972	-0.0067483	0.476711	FALSE	0.0107032	0.038605	-0.221363	0.273245	-0.00439952	-0.0126039	0.00319132	0.0543021	-0.096463	0.21087	FALSE	FALSE	FALSE	-0.0326168	-0.127425	0.0680628	FALSE
MSMEG6134	MSMEG6134	NonEssential	NonEssential	39	0.544406	1.93867	-0.0022979	0.405393	TRUE	0.000585113	2.05541	-0.00414115	0.405605	TRUE	-0.0320277	0.11674	-0.298312	0.518219	-0.00184325	-0.0104415	0.00550165	0.000211826	-0.135511	0.139127	FALSE	FALSE	FALSE	-0.0326129	-0.174298	0.094018	FALSE
MSMEG0391	MSMEG0391	NonEssential	NonEssential	18	0.589673	1.93711	-0.00193528	0.402667	TRUE	0.00699696	1.98473	-0.00691889	0.406836	TRUE	-0.0256148	0.04762	-0.551905	0.654375	-0.00498361	-0.0134328	0.00289555	0.00416934	-0.134853	0.137645	FALSE	FALSE	FALSE	-0.0326118	-0.188603	0.118951	FALSE
MSMEG0618	MSMEG0618	NonEssential	NonEssential	16	0.748403	1.90852	-0.00158123	0.404938	TRUE	0.0252671	1.9887	-0.00290052	0.4093	TRUE	-0.00732189	0.080175	-0.54972	0.709749	-0.00131929	-0.00777852	0.00423928	0.00436169	-0.131176	0.139661	FALSE	FALSE	FALSE	-0.032589	-0.157821	0.10603	FALSE
MSMEG2967	MSMEG2967	NonEssential	NonEssential	14	0.530201	1.94905	-0.00180129	0.410199	FALSE	0.0238387	2.06819	-0.0015056	0.403052	TRUE	-0.00872353	0.11913	-0.493052	0.819285	0.000295694	-0.00379366	0.0045409	-0.00714759	-0.155483	0.13753	FALSE	FALSE	FALSE	-0.0325622	-0.170947	0.109767	FALSE
MSMEG4063	MSMEG4063	NonEssential	NonEssential	19	0.597223	1.85927	-0.00122501	0.404523	TRUE	0.0167002	1.94569	-0.00156998	0.404652	TRUE	-0.0158359	0.086415	-0.504294	0.635	-0.000344969	-0.00475436	0.00375212	0.000128966	-0.134616	0.144647	FALSE	FALSE	FALSE	-0.0325361	-0.143845	0.0753727	FALSE
MSMEG2844	MSMEG2844	NonEssential	NonEssential	20	0.54064	1.91438	-0.00135974	0.402267	TRUE	0.0333549	1.97117	-0.00106351	0.404301	TRUE	0.000859422	0.056795	-0.527266	0.604883	0.000296234	-0.00311196	0.00434073	0.00203462	-0.136875	0.139912	FALSE	FALSE	FALSE	-0.0324955	-0.147222	0.0887188	FALSE
MSMEG0404	MSMEG0404	NonEssential	NonEssential	4	0.367104	1.99518	-0.00360062	0.401623	FALSE	-0.029487	1.95514	-0.0100106	0.400213	FALSE	-0.061928	-0.040035	-1.31193	1.28255	-0.00640994	-0.0370063	0.0159928	-0.00140964	-0.137617	0.13562	FALSE	FALSE	FALSE	-0.032441	-0.54234	0.398266	FALSE
MSMEG0488	MSMEG0488	NonEssential	NonEssential	15	0.594819	1.90659	-0.00168017	0.402146	TRUE	-0.0320009	1.99281	-0.00143969	0.402681	TRUE	-0.0643033	0.08622	-0.570724	0.708309	0.000240477	-0.00424791	0.00547903	0.000534815	-0.130417	0.138787	FALSE	FALSE	FALSE	-0.0323023	-0.161841	0.0936869	FALSE
MSMEG2233	MSMEG2233	NonEssential	NonEssential	12	0.551776	1.93253	-0.00175894	0.401342	TRUE	0.0296774	1.91781	-0.00188364	0.402524	TRUE	-0.00259737	-0.01472	-0.734888	0.690808	-0.000124703	-0.00595355	0.00557329	0.0011825	-0.129802	0.136967	FALSE	FALSE	FALSE	-0.0322747	-0.184758	0.126082	FALSE
MSMEG3401	MSMEG3401	NonEssential	NonEssential	10	0.480061	1.96241	-0.00268969	0.40311	FALSE	0.0210892	1.96918	-0.0026603	0.403286	FALSE	-0.0111807	0.006775	-0.815283	0.791866	2.93859e-05	-0.00852933	0.00854772	0.000176442	-0.139064	0.136733	FALSE	FALSE	FALSE	-0.0322699	-0.219912	0.156275	FALSE
MSMEG3425	MSMEG3425	NonEssential	NonEssential	12	0.549982	1.92011	-0.00239919	0.404109	TRUE	-0.00982774	2.132	-0.00349987	0.404252	TRUE	-0.0420782	0.211895	-0.477086	0.991915	-0.00110067	-0.0104629	0.00708224	0.000142833	-0.139769	0.134481	FALSE	FALSE	FALSE	-0.0322505	-0.212099	0.142972	FALSE
MSMEG1515	MSMEG1515	NonEssential	NonEssential	24	0.539333	1.90787	-0.00156285	0.404755	TRUE	0.0307932	1.99988	-0.000930067	0.40391	TRUE	-0.00142388	0.092	-0.427021	0.591356	0.000632785	-0.00275477	0.00462967	-0.000844756	-0.142543	0.135004	FALSE	FALSE	FALSE	-0.032217	-0.144774	0.0744162	FALSE
MSMEG2119	nagA	NonEssential	NonEssential	14	0.589673	1.96382	-0.00176056	0.40536	TRUE	0.0380778	2.04047	-0.00245831	0.407	TRUE	0.00586435	0.076645	-0.617751	0.744073	-0.000697752	-0.00781818	0.00507497	0.00164047	-0.135495	0.136767	FALSE	FALSE	FALSE	-0.0322135	-0.181292	0.130926	FALSE
MSMEG6445	MSMEG6445	NonEssential	NonEssential	10	0.403128	1.93212	-0.00291133	0.402139	FALSE	-0.00207066	2.03584	-0.00205523	0.401991	FALSE	-0.0342482	0.10372	-0.687089	0.920133	0.0008561	-0.00688684	0.00906342	-0.000148328	-0.134091	0.131064	FALSE	FALSE	FALSE	-0.0321776	-0.210634	0.157315	FALSE
MSMEG0137	MSMEG0137	NonEssential	NonEssential	25	0.570808	1.99996	-0.00471299	0.402366	TRUE	0.0264937	2.04117	-0.00514429	0.42287	FALSE	-0.00563856	0.04121	-0.475285	0.548024	-0.000431294	-0.00860034	0.00777477	0.0205031	-0.118187	0.163309	FALSE	FALSE	FALSE	-0.0321322	-0.170971	0.10114	FALSE
MSMEG3661	MSMEG3661	NonEssential	NonEssential	11	0.547253	1.96376	-0.00580693	0.403253	TRUE	-0.0344537	1.99348	-0.00666887	0.390447	TRUE	-0.066543	0.029715	-0.769424	0.767412	-0.000861934	-0.0124106	0.0122487	-0.0128064	-0.144652	0.11932	FALSE	FALSE	FALSE	-0.0320893	-0.268293	0.185885	FALSE
MSMEG6128	MSMEG6128	NonEssential	NonEssential	11	0.505459	1.92755	-0.0025088	0.403097	TRUE	-0.0351248	2.00455	-0.00179025	0.401588	TRUE	-0.0672087	0.077005	-0.700014	0.811931	0.000718552	-0.00526023	0.00837049	-0.00150849	-0.140203	0.131156	FALSE	FALSE	FALSE	-0.0320839	-0.201051	0.136941	FALSE
MSMEG5477	MSMEG5477	NonEssential	NonEssential	14	0.561101	1.94966	-0.00205617	0.402344	TRUE	0.00237165	1.97149	-0.00221845	0.405415	TRUE	-0.0295829	0.02183	-0.668634	0.668162	-0.000162285	-0.00649598	0.00645475	0.00307093	-0.133293	0.132136	FALSE	FALSE	FALSE	-0.0319546	-0.182799	0.127852	FALSE
MSMEG6519	MSMEG6519	NonEssential	NonEssential	10	0.560491	2.00295	-0.0022326	0.413329	TRUE	0.0118077	1.95918	-0.00582712	0.4067	TRUE	-0.0201393	-0.043765	-0.776561	0.754896	-0.00359452	-0.0186641	0.00789389	-0.00662908	-0.136508	0.125214	FALSE	FALSE	FALSE	-0.031947	-0.285443	0.195758	FALSE
MSMEG2898	MSMEG2898	NonEssential	NonEssential	9	0.480429	1.86285	-0.00282606	0.403137	FALSE	-0.0235414	1.98752	-0.00270053	0.402829	FALSE	-0.0554871	0.12467	-0.706583	0.975062	0.000125531	-0.00859066	0.00994147	-0.00030834	-0.134726	0.135006	FALSE	FALSE	FALSE	-0.0319457	-0.218208	0.160836	FALSE
MSMEG3708	MSMEG3708	NonEssential	NonEssential	31	0.581502	1.9375	-0.00113029	0.402155	TRUE	0.00276721	1.96791	-0.000884559	0.403358	TRUE	-0.0291705	0.03041	-0.447003	0.472524	0.000245731	-0.00270076	0.00326328	0.0012036	-0.136014	0.134596	FALSE	FALSE	FALSE	-0.0319377	-0.121575	0.0577611	FALSE
MSMEG3235	MSMEG3235	NonEssential	NonEssential	8	0.509416	1.89864	-0.00261032	0.402838	TRUE	-0.0170606	1.90314	-0.00368668	0.402848	TRUE	-0.0489702	0.0045	-0.885733	0.908787	-0.00107636	-0.0130786	0.00839784	1.01864e-05	-0.133952	0.135051	FALSE	FALSE	FALSE	-0.0319096	-0.26361	0.183859	FALSE
MSMEG5673	MSMEG5673	NonEssential	NonEssential	10	0.551776	1.94982	-0.00339285	0.40381	TRUE	0.000517524	1.95846	-0.0026563	0.405028	TRUE	-0.0313797	0.008635	-0.812083	0.792732	0.000736548	-0.00790256	0.00994641	0.00121822	-0.130866	0.140599	FALSE	FALSE	FALSE	-0.0318972	-0.234072	0.165296	FALSE
MSMEG0805	MSMEG0805	NonEssential	NonEssential	17	0.601711	1.93857	-0.00151948	0.40607	TRUE	0.00552668	2.08014	-0.00266781	0.407236	TRUE	-0.0263224	0.141565	-0.441436	0.792198	-0.00114833	-0.00755531	0.00442883	0.00116618	-0.12793	0.146658	FALSE	FALSE	FALSE	-0.0318491	-0.16634	0.105492	FALSE
MSMEG5412	MSMEG5412	NonEssential	NonEssential	13	0.428416	1.90115	-0.00191123	0.404192	FALSE	-0.00340843	2.0146	-0.00280675	0.402912	FALSE	-0.0351402	0.11345	-0.621844	0.788934	-0.000895512	-0.00791001	0.00648879	-0.00127982	-0.135722	0.136506	FALSE	FALSE	FALSE	-0.0317318	-0.198331	0.130424	FALSE
MSMEG6438	MSMEG6438	Unknown	NonEssential	11	0.57674	1.94284	-0.00217135	0.404155	TRUE	-0.00623033	1.93551	-0.00268832	0.404759	TRUE	-0.0378757	-0.00734	-0.744724	0.782572	-0.00051697	-0.00882768	0.00687021	0.000603617	-0.129596	0.138569	FALSE	FALSE	FALSE	-0.0316454	-0.216714	0.155079	FALSE
MSMEG0760	MSMEG0760	NonEssential	NonEssential	17	0.546124	1.91966	-0.00174504	0.402397	TRUE	-0.000714868	1.98836	-0.00144425	0.403505	TRUE	-0.0322801	0.068705	-0.545072	0.67693	0.000300798	-0.00409279	0.00536803	0.00110787	-0.139299	0.13455	FALSE	FALSE	FALSE	-0.0315652	-0.15906	0.0949501	FALSE
MSMEG6725	MSMEG6725	NonEssential	NonEssential	27	0.572995	1.93197	-0.00125031	0.404896	TRUE	-0.00362291	1.92881	-0.00130205	0.404666	TRUE	-0.035187	-0.003165	-0.47531	0.473953	-5.17346e-05	-0.00394321	0.00354891	-0.000229361	-0.140746	0.136118	FALSE	FALSE	FALSE	-0.0315641	-0.135394	0.067117	FALSE
MSMEG2133	MSMEG2133	NonEssential	NonEssential	11	0.531877	1.90558	-0.00169552	0.403031	TRUE	0.0313992	1.95325	-0.00204818	0.402077	TRUE	-0.000158221	0.047675	-0.730833	0.775274	-0.000352661	-0.00698973	0.00522304	-0.00095458	-0.129623	0.138599	FALSE	FALSE	FALSE	-0.0315574	-0.188404	0.133173	FALSE
MSMEG0855	MSMEG0855	NonEssential	NonEssential	10	0.558848	1.96345	-0.00181467	0.404778	TRUE	0.0421534	1.9263	-0.00177589	0.405191	TRUE	0.0105968	-0.03715	-0.858819	0.772276	3.87778e-05	-0.00474789	0.00534482	0.00041322	-0.138756	0.131469	FALSE	FALSE	FALSE	-0.0315567	-0.190932	0.131279	FALSE
MSMEG1845	MSMEG1845	NonEssential	NonEssential	12	0.335165	1.94969	-0.00153894	0.405504	FALSE	0.0467519	2.02329	-0.00250621	0.406271	FALSE	0.0152132	0.0736	-0.663009	0.808976	-0.000967266	-0.00769374	0.00521415	0.000767554	-0.135131	0.139304	FALSE	FALSE	FALSE	-0.0315388	-0.188162	0.137786	FALSE
MSMEG5933	MSMEG5933	NonEssential	NonEssential	11	0.563593	1.94592	-0.0012884	0.404086	TRUE	0.0288279	1.99393	-0.0025951	0.403392	TRUE	-0.00270941	0.04801	-0.724892	0.798863	-0.0013067	-0.00863238	0.00424003	-0.000694296	-0.128662	0.135908	FALSE	FALSE	FALSE	-0.0315373	-0.196603	0.133822	FALSE
MSMEG5738	MSMEG5738	NonEssential	NonEssential	5	0.53352	1.9245	-0.0089717	0.40522	TRUE	-0.113278	1.96175	-0.00621638	0.404223	TRUE	-0.144811	0.03725	-1.08346	1.14107	0.00275532	-0.0246497	0.0329063	-0.000997154	-0.136843	0.133658	FALSE	FALSE	FALSE	-0.0315325	-0.470199	0.452653	FALSE
MSMEG4889	MSMEG4889	NonEssential	NonEssential	41	0.598196	1.96407	-0.00210624	0.40296	TRUE	0.00765936	2.02463	-0.0026933	0.402373	TRUE	-0.0238411	0.06056	-0.326163	0.462025	-0.000587061	-0.00711946	0.00534238	-0.000586392	-0.134271	0.137255	FALSE	FALSE	FALSE	-0.0315004	-0.151257	0.0783319	FALSE
MSMEG3908	MSMEG3908	NonEssential	NonEssential	9	0.536936	1.90602	-0.00394791	0.404096	TRUE	-0.0107507	2.09512	-0.00216569	0.401671	TRUE	-0.0422259	0.18911	-0.630006	1.0061	0.00178222	-0.00692737	0.0123692	-0.00242589	-0.136259	0.132709	FALSE	FALSE	FALSE	-0.0314752	-0.244431	0.174477	FALSE
MSMEG3267	MSMEG3267	NonEssential	NonEssential	33	0.541842	1.93371	-0.000662382	0.402546	TRUE	0.0171618	1.99026	-0.000689226	0.401428	TRUE	-0.0142814	0.05655	-0.399905	0.48122	-2.68445e-05	-0.00205343	0.0020045	-0.00111788	-0.136249	0.134619	FALSE	FALSE	FALSE	-0.0314432	-0.115302	0.0525846	FALSE
MSMEG6724	MSMEG6724	NonEssential	NonEssential	20	0.511773	1.91854	-0.00172746	0.403791	TRUE	0.0373557	1.94799	-0.00198527	0.404297	TRUE	0.00593954	0.02945	-0.555396	0.575022	-0.000257814	-0.00554109	0.00522255	0.000505992	-0.136254	0.136905	FALSE	FALSE	FALSE	-0.0314162	-0.159843	0.0912478	FALSE
MSMEG0471	MSMEG0471	NonEssential	NonEssential	6	0.511457	1.90095	-0.00229823	0.401307	TRUE	0.0155011	2.02463	-0.00471328	0.40254	TRUE	-0.01591	0.123675	-0.925171	1.1758	-0.00241506	-0.0149365	0.00890387	0.00123333	-0.132002	0.143272	FALSE	FALSE	FALSE	-0.0314111	-0.291425	0.220165	FALSE
MSMEG2087	MSMEG2087	NonEssential	NonEssential	19	0.579239	1.98093	-0.00226662	0.40313	TRUE	0.0970296	2.10531	-0.00210872	0.403177	TRUE	0.0656572	0.124375	-0.467171	0.682101	0.0001579	-0.00648078	0.00768266	4.68993e-05	-0.138596	0.129227	FALSE	FALSE	FALSE	-0.0313724	-0.172438	0.108315	FALSE
MSMEG0757	MSMEG0757	NonEssential	NonEssential	12	0.562802	1.90192	-0.00241757	0.400461	TRUE	0.04483	1.96711	-0.00220725	0.403025	TRUE	0.0134984	0.06519	-0.645594	0.76019	0.000210321	-0.00589575	0.00671931	0.0025637	-0.124365	0.131659	FALSE	FALSE	FALSE	-0.0313316	-0.199835	0.128286	FALSE
MSMEG4095	MSMEG4095	NonEssential	NonEssential	18	0.553497	1.9226	-0.00319007	0.404264	TRUE	-0.0218127	1.9952	-0.00152781	0.403595	TRUE	-0.0531406	0.07259	-0.529225	0.65676	0.00166226	-0.00473988	0.0088951	-0.000668501	-0.133173	0.142065	FALSE	FALSE	FALSE	-0.0313279	-0.174795	0.117594	FALSE
MSMEG2223	MSMEG2223	NonEssential	NonEssential	17	0.533659	1.91189	-0.00355261	0.400894	TRUE	-0.028784	1.9505	-0.00540656	0.398615	TRUE	-0.0600755	0.038615	-0.547429	0.681628	-0.00185395	-0.0134792	0.00866268	-0.00227865	-0.130421	0.132761	FALSE	FALSE	FALSE	-0.0312916	-0.229671	0.157499	FALSE
MSMEG0874	MSMEG0874	NonEssential	NonEssential	10	0.531193	1.91308	-0.00280073	0.405007	TRUE	0.0548943	1.9283	-0.00226152	0.404048	TRUE	0.0236136	0.015225	-0.771279	0.829234	0.000539207	-0.00762068	0.00905942	-0.000959575	-0.138585	0.132807	FALSE	FALSE	FALSE	-0.0312806	-0.214498	0.172813	FALSE
MSMEG2040	MSMEG2040	NonEssential	NonEssential	13	0.531919	1.9299	-0.00326889	0.404572	TRUE	-0.0140946	2.06507	-0.00494187	0.405014	TRUE	-0.0452594	0.135165	-0.615693	0.809966	-0.00167298	-0.0119882	0.00861164	0.000441801	-0.136674	0.137078	FALSE	FALSE	FALSE	-0.0311648	-0.229791	0.156239	FALSE
MSMEG4351	MSMEG4351	NonEssential	NonEssential	11	0.537526	1.93751	-0.00231939	0.404086	TRUE	0.0376577	1.94369	-0.00153214	0.403349	TRUE	0.00651722	0.006185	-0.730164	0.790432	0.000787254	-0.00489203	0.00782161	-0.000736403	-0.140751	0.132496	FALSE	FALSE	FALSE	-0.0311405	-0.199462	0.136957	FALSE
MSMEG2212	MSMEG2212	NonEssential	NonEssential	16	0.576639	1.91015	-0.00168486	0.402565	TRUE	0.026535	1.96165	-0.00143959	0.404093	TRUE	-0.00456785	0.0515	-0.591529	0.662131	0.000245269	-0.00452556	0.00504247	0.00152855	-0.143887	0.134543	FALSE	FALSE	FALSE	-0.0311028	-0.170322	0.100965	FALSE
MSMEG1452	MSMEG1452	NonEssential	NonEssential	19	0.589673	1.90302	-0.00142231	0.40395	TRUE	0.0180366	1.98362	-0.000974492	0.403166	TRUE	-0.0130546	0.080595	-0.50991	0.64291	0.000447821	-0.00304761	0.00423026	-0.000783922	-0.135745	0.134985	FALSE	FALSE	FALSE	-0.0310911	-0.148793	0.0851029	FALSE
MSMEG4843	MSMEG4843	NonEssential	NonEssential	6	0.306775	1.91162	-0.00400266	0.401691	FALSE	0.0202221	2.01244	-0.00323269	0.392372	FALSE	-0.0108454	0.10082	-0.947555	1.05977	0.000769968	-0.010235	0.0138171	-0.00931899	-0.147923	0.13518	FALSE	FALSE	FALSE	-0.0310675	-0.304964	0.238201	FALSE
MSMEG0722	MSMEG0722	NonEssential	NonEssential	6	0.54064	1.87623	-0.0037972	0.401598	TRUE	-0.00668374	1.95922	-0.00433364	0.402672	TRUE	-0.0377344	0.082995	-0.946433	1.10968	-0.000536442	-0.0158461	0.0132664	0.00107426	-0.138265	0.128649	FALSE	FALSE	FALSE	-0.0310507	-0.318949	0.249392	FALSE
MSMEG6656	MSMEG6656	NonEssential	NonEssential	22	0.608492	1.97882	-0.00178803	0.404296	TRUE	0.0180735	2.05986	-0.00312257	0.405634	TRUE	-0.0127897	0.081045	-0.485173	0.580667	-0.00133453	-0.00771788	0.00477648	0.00133861	-0.132411	0.141456	FALSE	FALSE	FALSE	-0.0308632	-0.167792	0.0906853	FALSE
MSMEG1268	MSMEG1268	NonEssential	NonEssential	13	0.616234	1.91583	-0.00259548	0.405679	TRUE	-0.0080723	1.96886	-0.00309081	0.405186	TRUE	-0.0388972	0.053025	-0.643825	0.745763	-0.000495323	-0.00912409	0.00786034	-0.000492549	-0.142177	0.132509	FALSE	FALSE	FALSE	-0.0308249	-0.213031	0.145406	FALSE
MSMEG0313	edd	NonEssential	NonEssential	116	0.953575	1.92541	-0.000672468	0.409117	TRUE	0.0411084	1.98307	-0.00475764	0.457976	FALSE	0.0103299	0.057655	-0.183591	0.288376	-0.00408517	-0.00996468	0.000832447	0.0488589	-0.091531	0.200098	FALSE	FALSE	FALSE	-0.0307785	-0.106665	0.0463639	FALSE
MSMEG6302	ligC	NonEssential	NonEssential	23	0.582655	1.9143	-0.00110998	0.403152	TRUE	0.0186404	1.97645	-0.0010077	0.402922	TRUE	-0.0121209	0.062145	-0.448354	0.586657	0.000102286	-0.00334884	0.00315881	-0.000230467	-0.134696	0.140283	FALSE	FALSE	FALSE	-0.0307613	-0.13553	0.0714294	FALSE
MSMEG4360	MSMEG4360	NonEssential	NonEssential	23	0.587486	1.93711	-0.0041862	0.402743	TRUE	-0.0496895	1.98744	-0.00518393	0.402201	TRUE	-0.0804419	0.05033	-0.470894	0.591762	-0.000997728	-0.0131236	0.00966859	-0.000541987	-0.131543	0.142313	FALSE	FALSE	FALSE	-0.0307524	-0.21827	0.159543	FALSE
MSMEG2644	MSMEG2644	NonEssential	NonEssential	33	0.577597	1.9344	-0.000720979	0.403189	TRUE	0.0238076	1.97984	-0.000823434	0.403173	TRUE	-0.00693485	0.045435	-0.376643	0.505335	-0.000102455	-0.00244705	0.0022803	-1.62989e-05	-0.132802	0.138311	FALSE	FALSE	FALSE	-0.0307424	-0.120266	0.055819	FALSE
MSMEG0208	MSMEG0208	NonEssential	NonEssential	7	0.541338	1.91632	-0.00534782	0.40435	TRUE	-0.0827177	2.01693	-0.0046468	0.40347	TRUE	-0.113396	0.100605	-0.889016	1.01849	0.000701019	-0.0150066	0.017855	-0.000880624	-0.136916	0.131987	FALSE	FALSE	FALSE	-0.0306785	-0.325822	0.259189	FALSE
MSMEG1998	MSMEG1998	NonEssential	NonEssential	12	0.466826	1.91236	-0.00118274	0.403881	FALSE	0.0731678	1.91426	-0.00212748	0.403023	FALSE	0.0424966	0.001905	-0.69943	0.738616	-0.00094474	-0.00643346	0.00373326	-0.000858794	-0.137876	0.130091	FALSE	FALSE	FALSE	-0.0306712	-0.175891	0.121242	FALSE
MSMEG0597	MSMEG0597	NonEssential	NonEssential	19	0.555851	1.91311	-0.00143471	0.403966	TRUE	0.0381638	1.91565	-0.00124527	0.402792	TRUE	0.00751068	0.002545	-0.586791	0.550438	0.000189439	-0.00421355	0.00412672	-0.00117336	-0.133027	0.137672	FALSE	FALSE	FALSE	-0.0306531	-0.14946	0.0875307	FALSE
MSMEG3726	MSMEG3726	NonEssential	NonEssential	29	0.490874	1.90632	-0.00204975	0.405218	FALSE	-0.0118689	1.9669	-0.000622583	0.40291	FALSE	-0.0424688	0.06058	-0.403865	0.517367	0.00142717	-0.00167862	0.00592915	-0.00230811	-0.132631	0.139201	FALSE	FALSE	FALSE	-0.0305999	-0.131943	0.0701808	FALSE
MSMEG4422	MSMEG4422	NonEssential	NonEssential	20	0.506249	1.97079	-0.00834665	0.405344	TRUE	-0.0879512	2.01242	-0.00967416	0.401795	TRUE	-0.11854	0.041635	-0.491337	0.635618	-0.00132751	-0.0217549	0.0169701	-0.00354824	-0.137766	0.131704	FALSE	FALSE	FALSE	-0.0305886	-0.328493	0.269051	FALSE
MSMEG0135	MSMEG0135	NonEssential	NonEssential	18	0.523342	2.06832	-0.00828461	0.398631	TRUE	0.0222178	2.11934	-0.00818222	0.4071	TRUE	-0.00834121	0.051025	-0.59681	0.659672	0.000102383	-0.00896238	0.00911135	0.00846846	-0.123296	0.141481	FALSE	FALSE	FALSE	-0.030559	-0.178827	0.125553	FALSE
MSMEG1432	MSMEG1432	NonEssential	NonEssential	19	0.595994	1.90166	-0.00111225	0.403602	TRUE	0.00559395	1.97521	-0.000851153	0.402418	TRUE	-0.0248333	0.073555	-0.496908	0.646676	0.000261102	-0.00258494	0.00352922	-0.00118399	-0.138711	0.137679	FALSE	FALSE	FALSE	-0.0304273	-0.140137	0.0831465	FALSE
MSMEG0818	MSMEG0818	NonEssential	NonEssential	51	0.550601	1.92298	-0.000894067	0.403674	TRUE	0.0182815	1.94241	-0.000557901	0.402284	TRUE	-0.0120388	0.019435	-0.356472	0.34764	0.000336166	-0.00167143	0.00253238	-0.00138973	-0.132968	0.132623	FALSE	FALSE	FALSE	-0.0303203	-0.102023	0.0398553	FALSE
MSMEG5664	MSMEG5664	NonEssential	NonEssential	9	0.56746	1.87762	-0.00257183	0.40278	TRUE	0.00736722	1.99769	-0.00213342	0.404532	TRUE	-0.0228827	0.12007	-0.707137	0.971358	0.000438411	-0.0072503	0.00864127	0.00175163	-0.133511	0.136165	FALSE	FALSE	FALSE	-0.0302499	-0.222894	0.154537	FALSE
MSMEG6218	MSMEG6218	NonEssential	NonEssential	20	0.563739	1.91105	-0.00205034	0.40441	TRUE	0.0152235	1.97223	-0.00317452	0.407556	TRUE	-0.01502	0.061185	-0.524824	0.612332	-0.00112419	-0.00840544	0.00603428	0.00314638	-0.135762	0.1409	FALSE	FALSE	FALSE	-0.0302435	-0.175099	0.116108	FALSE
MSMEG4591	MSMEG4591	NonEssential	NonEssential	3	0.259248	1.89847	-0.0111926	0.406965	FALSE	-0.127533	1.8176	-0.0120122	0.408785	FALSE	-0.157761	-0.080865	-1.4972	1.40446	-0.000819529	-0.0528169	0.0461179	0.0018198	-0.132283	0.139061	FALSE	FALSE	FALSE	-0.0302283	-0.777526	0.760709	FALSE
MSMEG1665	MSMEG1665	NonEssential	NonEssential	14	0.560707	1.9387	-0.00166175	0.403092	TRUE	0.0446184	1.94551	-0.00331322	0.402959	TRUE	0.0144347	0.006815	-0.66647	0.694847	-0.00165147	-0.00911711	0.00513161	-0.000132846	-0.133834	0.138648	FALSE	FALSE	FALSE	-0.0301836	-0.193562	0.134044	FALSE
MSMEG5128	MSMEG5128	NonEssential	NonEssential	22	0.507449	1.95252	-0.0088416	0.402185	TRUE	-0.104046	2.00434	-0.0116839	0.403667	TRUE	-0.134225	0.051815	-0.476355	0.601527	-0.00284232	-0.023959	0.017205	0.00148226	-0.134315	0.140525	FALSE	FALSE	FALSE	-0.030179	-0.336242	0.291125	FALSE
MSMEG6887	MSMEG6887	NonEssential	NonEssential	20	0.635534	1.89183	-0.00247049	0.403555	TRUE	-0.0135294	1.99507	-0.00167508	0.404035	TRUE	-0.0436944	0.103235	-0.490866	0.64085	0.000795406	-0.00457432	0.00718679	0.000479413	-0.141364	0.13272	FALSE	FALSE	FALSE	-0.030165	-0.163069	0.0922259	FALSE
MSMEG2840	MSMEG2840	NonEssential	NonEssential	12	0.568876	1.94739	-0.0023287	0.404039	TRUE	0.011392	2.10091	-0.00258014	0.403505	TRUE	-0.0187365	0.15351	-0.542443	0.911571	-0.000251444	-0.00799865	0.00707849	-0.000534857	-0.13505	0.13507	FALSE	FALSE	FALSE	-0.0301286	-0.209813	0.137745	FALSE
MSMEG3200	nadB	NonEssential	NonEssential	95	0.921024	1.94827	-0.0153661	0.456052	FALSE	-0.183658	1.98449	-0.0156855	0.452375	FALSE	-0.213522	0.036215	-0.227136	0.287422	-0.000319389	-0.0210637	0.0211607	-0.00367701	-0.159996	0.150398	FALSE	FALSE	FALSE	-0.0298647	-0.273044	0.218337	FALSE
MSMEG3882	MSMEG3882	NonEssential	NonEssential	8	0.566955	1.852	-0.00448179	0.406192	TRUE	-0.0271786	2.09403	-0.00515801	0.405457	TRUE	-0.0570342	0.242025	-0.601057	1.16265	-0.000676215	-0.0151407	0.0133266	-0.000735291	-0.135122	0.135617	FALSE	FALSE	FALSE	-0.0298556	-0.283344	0.215019	FALSE
MSMEG1842	MSMEG1842	NonEssential	NonEssential	16	0.539169	1.91154	-0.0017572	0.405302	TRUE	0.0125525	1.96965	-0.00144417	0.403757	TRUE	-0.0172901	0.058105	-0.562601	0.682481	0.000313028	-0.00444448	0.00530778	-0.00154537	-0.138753	0.135065	FALSE	FALSE	FALSE	-0.0298425	-0.16022	0.0962522	FALSE
MSMEG3204	MSMEG3204	NonEssential	NonEssential	10	0.349377	1.90646	-0.00289076	0.402731	FALSE	-0.0143667	1.96424	-0.00414016	0.40161	FALSE	-0.0441877	0.05778	-0.738116	0.859841	-0.0012494	-0.0107662	0.00785838	-0.00112107	-0.141513	0.130145	FALSE	FALSE	FALSE	-0.0298209	-0.228686	0.150481	FALSE
MSMEG4556	lepA	NonEssential	NonEssential	31	0.558656	1.92469	-0.0105565	0.407771	TRUE	-0.135562	1.96778	-0.0126151	0.409682	TRUE	-0.165329	0.043095	-0.41721	0.493765	-0.00205856	-0.014712	0.0110553	0.0019111	-0.130094	0.145449	FALSE	FALSE	FALSE	-0.0297667	-0.227121	0.160881	FALSE
MSMEG5065	MSMEG5065	NonEssential	NonEssential	25	0.496638	1.90668	-0.00146212	0.404336	FALSE	-0.0228381	2.00148	-0.00432205	0.400004	FALSE	-0.0524804	0.094795	-0.398455	0.575343	-0.00285993	-0.00773455	0.00225277	-0.0043315	-0.135344	0.131261	FALSE	FALSE	FALSE	-0.0296424	-0.132405	0.0815255	FALSE
MSMEG2842	ssuD	NonEssential	NonEssential	19	0.535215	1.91969	-0.00209031	0.402079	TRUE	-0.00895776	1.95205	-0.00178481	0.402074	TRUE	-0.0384858	0.032365	-0.559754	0.613227	0.0003055	-0.00497655	0.0065482	-4.99117e-06	-0.136257	0.13576	FALSE	FALSE	FALSE	-0.029528	-0.15825	0.103688	FALSE
MSMEG3899	ectC	NonEssential	NonEssential	5	0.404244	1.9331	-0.00323121	0.396825	FALSE	-0.0115098	2.02389	-0.00241273	0.404034	FALSE	-0.0410276	0.090795	-1.0478	1.20645	0.000818475	-0.00912887	0.0127519	0.00720953	-0.133102	0.1438	FALSE	FALSE	FALSE	-0.0295179	-0.293112	0.222099	FALSE
MSMEG6187	nth	NonEssential	NonEssential	10	0.432275	2.1012	-0.0468815	0.408656	FALSE	-0.608919	2.25547	-0.0531836	0.409855	FALSE	-0.638364	0.15427	-0.606629	0.952262	-0.00630202	-0.0753385	0.0668998	0.0011985	-0.138162	0.142972	FALSE	FALSE	FALSE	-0.0294453	-1.01489	1.01098	FALSE
MSMEG4755	MSMEG4755	NonEssential	NonEssential	19	0.516202	1.90596	-0.00148292	0.404443	TRUE	0.0185889	1.91203	-0.00123958	0.404094	TRUE	-0.0108323	0.006065	-0.569082	0.581106	0.00024334	-0.00383468	0.0046814	-0.000349377	-0.134418	0.14095	FALSE	FALSE	FALSE	-0.0294212	-0.148779	0.0975159	FALSE
MSMEG0312	eda	NonEssential	NonEssential	15	0.471636	1.94453	-0.00229317	0.402208	FALSE	0.0349612	1.98345	-0.00273974	0.402603	FALSE	0.00563942	0.038925	-0.623123	0.703307	-0.000446564	-0.0074245	0.00653618	0.000395078	-0.13339	0.139142	FALSE	FALSE	FALSE	-0.0293218	-0.186006	0.129502	FALSE
MSMEG0918	MSMEG0918	NonEssential	NonEssential	7	0.487976	1.88298	-0.00491421	0.404174	FALSE	-0.0441228	1.91704	-0.00452757	0.404548	FALSE	-0.0733914	0.03406	-0.93241	0.982999	0.000386648	-0.0159412	0.0161852	0.000373981	-0.14048	0.138494	FALSE	FALSE	FALSE	-0.0292686	-0.297712	0.265818	FALSE
MSMEG3278	MSMEG3278	NonEssential	NonEssential	8	0.57674	1.91627	-0.00424252	0.406437	TRUE	-0.00971253	1.96401	-0.00765843	0.408194	TRUE	-0.038824	0.04773	-0.852416	0.932778	-0.0034159	-0.0204207	0.0117966	0.00175664	-0.135209	0.1371	FALSE	FALSE	FALSE	-0.0291114	-0.313189	0.243632	FALSE
MSMEG1496	mmsB	NonEssential	NonEssential	15	0.370683	1.97192	-0.00295766	0.402552	FALSE	-0.0335158	1.97924	-0.00170658	0.404154	FALSE	-0.0626205	0.007325	-0.591081	0.678715	0.00125109	-0.00505234	0.00916698	0.00160165	-0.141074	0.131513	FALSE	FALSE	FALSE	-0.0291047	-0.181682	0.132824	FALSE
MSMEG1628	MSMEG1628	NonEssential	NonEssential	13	0.491782	2.02395	-0.00595852	0.401738	FALSE	-0.0780994	2.0287	-0.00733351	0.401711	FALSE	-0.107158	0.004755	-0.697448	0.673323	-0.001375	-0.0177503	0.0153472	-2.75825e-05	-0.135673	0.13411	FALSE	FALSE	FALSE	-0.0290591	-0.317159	0.220295	FALSE
MSMEG2505	MSMEG2505	NonEssential	NonEssential	18	0.570642	1.94042	-0.00130525	0.402119	TRUE	0.00968561	1.96233	-0.00280388	0.404476	TRUE	-0.0192698	0.021915	-0.573651	0.606132	-0.00149862	-0.00811764	0.00419623	0.00235693	-0.136138	0.13796	FALSE	FALSE	FALSE	-0.0289554	-0.171541	0.111402	FALSE
MSMEG0633	MSMEG0633	NonEssential	NonEssential	30	0.574542	1.93623	-0.00100953	0.403114	TRUE	0.0252422	1.96773	-0.00120631	0.403666	TRUE	-0.00364082	0.0315	-0.445369	0.488256	-0.000196781	-0.00348947	0.00295444	0.000551667	-0.135257	0.138378	FALSE	FALSE	FALSE	-0.028883	-0.120815	0.0704659	FALSE
MSMEG0034	MSMEG0034	NonEssential	NonEssential	10	0.426483	2.51215	-0.0894517	0.406103	FALSE	-1.0819	3.44004	-0.100595	0.425267	FALSE	-1.11075	0.927885	-0.240248	1.42618	-0.0111433	-0.083692	0.0636641	0.0191645	-0.113804	0.152822	FALSE	FALSE	FALSE	-0.02885	-0.979788	0.993456	FALSE
MSMEG4831	MSMEG4831	NonEssential	NonEssential	12	0.560491	1.91582	-0.00255685	0.40345	TRUE	-0.00267036	1.97089	-0.00174807	0.40336	TRUE	-0.0315169	0.055065	-0.644209	0.793679	0.000808784	-0.00516241	0.00847982	-8.99542e-05	-0.139313	0.136348	FALSE	FALSE	FALSE	-0.0288465	-0.190233	0.133522	FALSE
MSMEG6399	MSMEG6399	NonEssential	NonEssential	20	0.543879	2.03581	-0.0151077	0.404579	TRUE	-0.145991	2.13384	-0.017063	0.404242	TRUE	-0.174814	0.098025	-0.52019	0.583198	-0.0019553	-0.0310542	0.0285664	-0.000336756	-0.134431	0.138486	FALSE	FALSE	FALSE	-0.0288236	-0.485837	0.406271	FALSE
MSMEG6720	MSMEG6720	NonEssential	NonEssential	15	0.547136	1.89909	-0.00115567	0.403999	TRUE	0.0222723	2.00286	-0.00104903	0.403267	TRUE	-0.00650509	0.103765	-0.576651	0.72844	0.000106643	-0.00328261	0.00369965	-0.000732529	-0.135227	0.139724	FALSE	FALSE	FALSE	-0.0287774	-0.150316	0.0959523	FALSE
MSMEG2782	MSMEG2782	Essential	Essential	48	0.912426	2.61483	-0.310635	0.504407	FALSE	-3.54577	2.73011	-0.320728	0.512469	FALSE	-3.5745	0.11528	-0.196997	0.480393	-0.0100927	-0.15857	0.131831	0.00806273	-0.142043	0.151048	FALSE	FALSE	FALSE	-0.0287266	-1.2757	1.25526	FALSE
MSMEG0318	MSMEG0318	NonEssential	NonEssential	25	0.538537	1.92474	-0.00143648	0.404542	TRUE	0.0316426	1.97483	-0.000846163	0.404803	TRUE	0.00293795	0.050095	-0.445842	0.544337	0.000590315	-0.00264494	0.00433231	0.000261346	-0.134758	0.137879	FALSE	FALSE	FALSE	-0.0287047	-0.132048	0.0758936	FALSE
MSMEG4609	MSMEG4609	NonEssential	NonEssential	17	0.6058	1.89189	-0.00214486	0.404405	TRUE	0.00768081	2.00281	-0.00161521	0.404819	TRUE	-0.0210108	0.11092	-0.535458	0.681216	0.000529649	-0.00491076	0.00655219	0.00041356	-0.136663	0.136935	FALSE	FALSE	FALSE	-0.0286916	-0.162107	0.106061	FALSE
MSMEG0520	MSMEG0520	NonEssential	NonEssential	5	0.469334	1.89766	-0.00609527	0.403162	FALSE	-0.0378943	2.00164	-0.006909	0.403141	FALSE	-0.0665148	0.10398	-1.05251	1.23003	-0.000813727	-0.0257571	0.0221234	-2.05552e-05	-0.137088	0.133302	FALSE	FALSE	FALSE	-0.0286205	-0.410365	0.404136	FALSE
MSMEG1235	MSMEG1235	NonEssential	NonEssential	30	0.537718	1.9377	-0.00271803	0.402453	TRUE	-0.0452811	2.00456	-0.00576738	0.400373	TRUE	-0.0738457	0.06686	-0.420898	0.518283	-0.00304936	-0.0143308	0.00645296	-0.00208075	-0.137611	0.136295	FALSE	FALSE	FALSE	-0.0285646	-0.206497	0.135805	FALSE
MSMEG5275	MSMEG5275	NonEssential	NonEssential	23	0.479985	1.97218	-0.0136328	0.411839	FALSE	-0.296714	2.1156	-0.0216947	0.426216	FALSE	-0.325211	0.143425	-0.404664	0.643705	-0.00806191	-0.018263	0.0026569	0.014377	-0.128127	0.159944	FALSE	FALSE	FALSE	-0.0284965	-0.191621	0.126886	FALSE
MSMEG2005	MSMEG2005	NonEssential	NonEssential	11	0.535883	1.90231	-0.002487	0.405178	TRUE	0.00933236	1.92987	-0.00251944	0.403976	TRUE	-0.0191328	0.02756	-0.740847	0.78727	-3.2442e-05	-0.00806371	0.00767575	-0.00120208	-0.139525	0.133856	FALSE	FALSE	FALSE	-0.0284652	-0.215367	0.154755	FALSE
MSMEG1284	MSMEG1284	NonEssential	NonEssential	7	0.562135	1.93044	-0.00557372	0.402712	TRUE	-0.0350884	1.9588	-0.0046216	0.403645	TRUE	-0.0634459	0.028365	-0.917844	0.990636	0.000952115	-0.0162352	0.0193987	0.000932411	-0.130341	0.137747	FALSE	FALSE	FALSE	-0.0283575	-0.323202	0.300422	FALSE
MSMEG0088	ptsI	NonEssential	NonEssential	29	0.579357	1.92247	-0.00124998	0.401766	TRUE	0.0238842	1.93259	-0.000824445	0.404201	TRUE	-0.00432271	0.010115	-0.45721	0.465167	0.000425531	-0.00235219	0.00381912	0.00243486	-0.133729	0.135776	FALSE	FALSE	FALSE	-0.028207	-0.124852	0.0662075	FALSE
MSMEG3114	MSMEG3114	NonEssential	NonEssential	7	0.503616	1.9484	-0.00268255	0.403554	TRUE	0.0788332	1.99426	-0.00163825	0.402184	TRUE	0.050631	0.04587	-0.919711	0.970061	0.0010443	-0.00528029	0.00937327	-0.00137036	-0.131155	0.137755	FALSE	FALSE	FALSE	-0.0282022	-0.236327	0.182358	FALSE
MSMEG2401	MSMEG2401	NonEssential	NonEssential	9	0.514235	1.92149	-0.0113128	0.404809	TRUE	-0.133073	2.00338	-0.00954653	0.405595	TRUE	-0.161274	0.081885	-0.736619	0.952661	0.00176628	-0.0230998	0.0274541	0.000785917	-0.130664	0.139342	FALSE	FALSE	FALSE	-0.0282009	-0.400794	0.385999	FALSE
MSMEG5902	MSMEG5902	NonEssential	NonEssential	25	0.545417	1.91728	-0.00117565	0.402934	TRUE	0.0368427	1.95787	-0.0013721	0.405381	TRUE	0.00873253	0.040595	-0.449542	0.54593	-0.000196447	-0.0038387	0.00373323	0.00244764	-0.134859	0.138906	FALSE	FALSE	FALSE	-0.0281101	-0.138079	0.0793973	FALSE
MSMEG0315	MSMEG0315	Essential	Essential	122	0.941636	2.42396	-0.196133	0.543611	TRUE	-1.87241	2.33753	-0.188396	0.536556	TRUE	-1.90048	-0.086425	-0.487194	-0.0293885	0.00773712	-0.082053	0.093168	-0.00705463	-0.116969	0.101343	TRUE	FALSE	FALSE	-0.0280693	-0.726182	0.684125	FALSE
MSMEG3286	MSMEG3286	NonEssential	NonEssential	13	0.568999	1.9434	-0.00174013	0.401888	TRUE	0.0140283	1.94689	-0.00197806	0.401932	TRUE	-0.0139677	0.00349	-0.690807	0.696189	-0.000237928	-0.00651507	0.00523766	4.48775e-05	-0.136659	0.132075	FALSE	FALSE	FALSE	-0.0279959	-0.191815	0.12646	FALSE
MSMEG5922	MSMEG5922	NonEssential	NonEssential	20	0.606896	1.95694	-0.00331551	0.407199	TRUE	-0.0479961	1.99346	-0.00635737	0.407431	TRUE	-0.0758339	0.03652	-0.519812	0.630486	-0.00304186	-0.0165241	0.00847121	0.000231654	-0.146419	0.132599	FALSE	FALSE	FALSE	-0.0278378	-0.243317	0.168824	FALSE
MSMEG2668	MSMEG2668	NonEssential	NonEssential	8	0.418618	1.99355	-0.00464725	0.403542	FALSE	-0.0401013	1.90981	-0.00492926	0.402198	FALSE	-0.0677936	-0.083745	-0.959385	0.851889	-0.000282013	-0.0166685	0.0138579	-0.00134396	-0.139401	0.133326	FALSE	FALSE	FALSE	-0.0276923	-0.297854	0.242386	FALSE
MSMEG5925	MSMEG5925	NonEssential	NonEssential	15	0.510695	1.93517	-0.00117122	0.402484	TRUE	0.0487314	1.97534	-0.00254162	0.401481	TRUE	0.0210482	0.040175	-0.623589	0.666038	-0.0013704	-0.00778323	0.00349494	-0.00100339	-0.141333	0.132846	FALSE	FALSE	FALSE	-0.0276832	-0.179427	0.122779	FALSE
MSMEG6704	MSMEG6704	NonEssential	NonEssential	12	0.56221	1.94793	-0.00308526	0.40388	TRUE	-0.0078181	2.063	-0.00612688	0.404207	TRUE	-0.035453	0.115075	-0.632679	0.823356	-0.00304162	-0.0166467	0.00750281	0.000327305	-0.142173	0.132129	FALSE	FALSE	FALSE	-0.0276349	-0.250271	0.176731	FALSE
MSMEG3873	MSMEG3873	NonEssential	NonEssential	16	0.526786	1.98727	-0.0107025	0.417925	FALSE	-0.0630483	2.03871	-0.0113104	0.417178	FALSE	-0.0906505	0.051435	-0.572652	0.703149	-0.000607923	-0.015381	0.0151196	-0.000747009	-0.142742	0.149276	FALSE	FALSE	FALSE	-0.0276022	-0.25719	0.2008	FALSE
MSMEG3861	MSMEG3861	NonEssential	NonEssential	8	0.537642	1.89434	-0.00315158	0.402599	TRUE	-0.0154846	2.06145	-0.00365414	0.403128	TRUE	-0.0430536	0.16711	-0.733014	1.02064	-0.000502552	-0.0126814	0.0103283	0.000529088	-0.135658	0.137613	FALSE	FALSE	FALSE	-0.0275689	-0.250238	0.192109	FALSE
MSMEG3645	MSMEG3645	NonEssential	NonEssential	9	0.49589	1.88976	-0.00697345	0.40398	FALSE	-0.0609766	2.04759	-0.00820927	0.430677	FALSE	-0.0883891	0.157825	-0.64705	0.99448	-0.00123582	-0.00946583	0.00653371	0.0266964	-0.109152	0.169484	FALSE	FALSE	FALSE	-0.0274125	-0.195227	0.134081	FALSE
MSMEG6370	pcaC	NonEssential	NonEssential	8	0.534927	1.94322	-0.00367791	0.401134	TRUE	-0.00856477	2.01369	-0.00450451	0.401028	TRUE	-0.0359709	0.07047	-0.805844	0.987903	-0.000826608	-0.0140732	0.0119196	-0.000106299	-0.137644	0.13299	FALSE	FALSE	FALSE	-0.0274061	-0.276432	0.217036	FALSE
MSMEG1966	MSMEG1966	NonEssential	NonEssential	6	0.516983	1.92882	-0.00571313	0.404168	TRUE	-0.0584888	1.91576	-0.00709244	0.403055	TRUE	-0.0858542	-0.01306	-1.02327	1.01692	-0.0013793	-0.0232894	0.0221843	-0.00111306	-0.137665	0.137993	FALSE	FALSE	FALSE	-0.0273653	-0.437755	0.333846	FALSE
MSMEG1171	MSMEG1171	NonEssential	NonEssential	6	0.60373	1.9201	-0.0062471	0.406639	TRUE	-0.0698977	1.94586	-0.00658027	0.406892	TRUE	-0.0972245	0.02576	-1.00772	1.03502	-0.000333166	-0.0219539	0.0224279	0.000253151	-0.133188	0.141429	FALSE	FALSE	FALSE	-0.0273268	-0.400887	0.331495	FALSE
MSMEG5898	MSMEG5898	NonEssential	NonEssential	15	0.526832	1.89589	-0.00195536	0.403	TRUE	-0.0152521	1.79171	-0.00291476	0.402597	TRUE	-0.0425437	-0.104175	-0.706992	0.641834	-0.000959394	-0.00639957	0.00499118	-0.000402874	-0.129196	0.130777	FALSE	FALSE	FALSE	-0.0272917	-0.153729	0.105934	FALSE
MSMEG3922	MSMEG3922	NonEssential	NonEssential	16	0.542236	1.898	-0.00411412	0.404506	TRUE	-0.0189187	1.94172	-0.00549946	0.404394	TRUE	-0.0461782	0.04373	-0.597402	0.653416	-0.00138534	-0.0135906	0.00965197	-0.000111708	-0.134005	0.137914	FALSE	FALSE	FALSE	-0.0272595	-0.230559	0.163185	FALSE
MSMEG4126	MSMEG4126	NonEssential	NonEssential	11	0.501684	1.95842	-0.00316521	0.402289	TRUE	0.0420719	1.98798	-0.0027056	0.403117	TRUE	0.014863	0.029565	-0.747142	0.778957	0.000459607	-0.00766709	0.00974154	0.000828428	-0.136202	0.135503	FALSE	FALSE	FALSE	-0.0272089	-0.215554	0.156501	FALSE
MSMEG5295	MSMEG5295	NonEssential	NonEssential	26	0.575877	1.95121	-0.00139129	0.403737	TRUE	0.0519049	1.93365	-0.000893743	0.40246	TRUE	0.0247077	-0.01756	-0.517156	0.465081	0.000497542	-0.00256475	0.00405185	-0.00127624	-0.129783	0.136286	FALSE	FALSE	FALSE	-0.0271972	-0.130624	0.0724476	FALSE
MSMEG0254	MSMEG0254	NonEssential	NonEssential	17	0.599915	1.91041	-0.00172476	0.405092	TRUE	-0.0111832	1.98846	-0.00245745	0.411783	TRUE	-0.0383795	0.07805	-0.515569	0.721355	-0.000732691	-0.00748063	0.00482575	0.00669071	-0.128411	0.14684	FALSE	FALSE	FALSE	-0.0271964	-0.16959	0.101388	FALSE
MSMEG4833	MSMEG4833	NonEssential	NonEssential	14	0.514819	1.94664	-0.00170015	0.405044	TRUE	-0.0154433	1.9889	-0.00226149	0.406105	TRUE	-0.0425418	0.04225	-0.63937	0.680279	-0.000561342	-0.00700572	0.00489907	0.00106153	-0.133503	0.136362	FALSE	FALSE	FALSE	-0.0270984	-0.178154	0.113523	FALSE
MSMEG1870	MSMEG1870	NonEssential	NonEssential	56	0.608614	1.89207	-0.000481216	0.402806	TRUE	0.02319	1.96765	-0.000423073	0.403017	TRUE	-0.00390823	0.075585	-0.275282	0.394886	5.81428e-05	-0.00131165	0.0014216	0.000210552	-0.132798	0.13874	FALSE	FALSE	FALSE	-0.0270982	-0.0915198	0.0355956	FALSE
MSMEG0606	MSMEG0606	NonEssential	NonEssential	11	0.51266	1.90583	-0.00228836	0.402582	TRUE	0.0130419	1.9105	-0.00153574	0.401852	TRUE	-0.0140229	0.00468	-0.7545	0.750201	0.000752622	-0.0050332	0.00705479	-0.000730125	-0.134612	0.134209	FALSE	FALSE	FALSE	-0.0270648	-0.18632	0.135784	FALSE
MSMEG1739	MSMEG1739	NonEssential	NonEssential	13	0.562135	1.9004	-0.00189278	0.403548	TRUE	-0.0156883	1.9615	-0.00269634	0.402404	TRUE	-0.0426302	0.061095	-0.682533	0.718074	-0.000803561	-0.00816956	0.00616205	-0.00114365	-0.133408	0.135123	FALSE	FALSE	FALSE	-0.0269419	-0.188608	0.128392	FALSE
MSMEG5184	MSMEG5184	NonEssential	NonEssential	21	0.568999	1.91505	-0.000804129	0.404547	TRUE	0.0596307	1.92963	-0.00159045	0.405224	TRUE	0.0326932	0.01459	-0.54535	0.543382	-0.000786317	-0.00472558	0.00229127	0.000677007	-0.13494	0.137716	FALSE	FALSE	FALSE	-0.0269375	-0.140104	0.0812164	FALSE
MSMEG0169	MSMEG0169	NonEssential	NonEssential	4	0.608614	2.0275	-0.0083857	0.405403	TRUE	-0.050881	2.08643	-0.00594476	0.40373	TRUE	-0.077757	0.058925	-1.27492	1.31987	0.00244095	-0.0177762	0.0284392	-0.00167302	-0.137024	0.131872	FALSE	FALSE	FALSE	-0.026876	-0.412281	0.439374	FALSE
MSMEG5511	MSMEG5511	NonEssential	NonEssential	24	0.540518	1.88299	-0.0015909	0.402217	TRUE	0.0214564	1.98261	-0.00170439	0.402511	TRUE	-0.00539348	0.09962	-0.430037	0.597401	-0.000113487	-0.00488104	0.00458823	0.000294195	-0.131517	0.133596	FALSE	FALSE	FALSE	-0.0268499	-0.141913	0.0815806	FALSE
MSMEG5437	MSMEG5437	NonEssential	NonEssential	8	0.514057	1.91651	-0.00317328	0.402099	TRUE	-0.0199194	2.03152	-0.00537261	0.400522	TRUE	-0.0467072	0.11501	-0.77746	0.991086	-0.00219933	-0.0171371	0.00857179	-0.00157775	-0.141872	0.129632	FALSE	FALSE	FALSE	-0.0267878	-0.290447	0.224694	FALSE
MSMEG5488	MSMEG5488	NonEssential	NonEssential	58	0.895615	1.96745	-0.0026079	0.40252	TRUE	0.00400323	2.03699	-0.00197418	0.403122	TRUE	-0.0227739	0.069535	-0.271243	0.392383	0.000633717	-0.00512945	0.0074429	0.000601934	-0.135706	0.139001	FALSE	FALSE	FALSE	-0.0267771	-0.131408	0.0789857	FALSE
MSMEG4344	MSMEG4344	NonEssential	NonEssential	20	0.480998	1.95338	-0.00159564	0.403056	FALSE	0.0555827	1.95531	-0.00101658	0.402096	FALSE	0.0289223	0.001925	-0.59699	0.550525	0.000579059	-0.0032106	0.00469307	-0.000960024	-0.138837	0.134846	FALSE	FALSE	FALSE	-0.0266605	-0.142458	0.0903368	FALSE
MSMEG0858	MSMEG0858	NonEssential	NonEssential	39	0.596553	1.94352	-0.000919478	0.404689	TRUE	0.0343473	1.9582	-0.000707596	0.404054	TRUE	0.00769387	0.01468	-0.397854	0.406019	0.000211882	-0.00221038	0.00275991	-0.000634607	-0.133766	0.137632	FALSE	FALSE	FALSE	-0.0266535	-0.110021	0.0527669	FALSE
MSMEG0567	MSMEG0567	NonEssential	NonEssential	21	0.524277	1.96036	-0.00339662	0.403468	TRUE	0.00177451	2.03262	-0.00351558	0.400575	TRUE	-0.0248547	0.07226	-0.482192	0.609804	-0.000118961	-0.00937003	0.00869638	-0.00289311	-0.138273	0.126934	FALSE	FALSE	FALSE	-0.0266292	-0.1792	0.14243	FALSE
MSMEG4690	pepN	NonEssential	NonEssential	41	0.526492	1.9304	-0.00163242	0.40219	TRUE	-0.00149545	1.97745	-0.00127111	0.402132	TRUE	-0.0280522	0.047055	-0.326643	0.471536	0.000361306	-0.00365465	0.00450359	-5.87333e-05	-0.13214	0.139574	FALSE	FALSE	FALSE	-0.0265568	-0.116293	0.062885	FALSE
MSMEG2183	MSMEG2183	NonEssential	NonEssential	15	0.495217	1.91742	-0.00177288	0.402389	FALSE	0.000951203	1.92219	-0.00191352	0.4026	FALSE	-0.0255201	0.00476	-0.627931	0.67479	-0.000140641	-0.00590066	0.00572304	0.000210922	-0.136044	0.134714	FALSE	FALSE	FALSE	-0.0264713	-0.179372	0.136671	FALSE
MSMEG1974	MSMEG1974	NonEssential	NonEssential	4	0.496638	1.9566	-0.0107863	0.404748	FALSE	-0.13697	1.97324	-0.00702248	0.402109	FALSE	-0.163384	0.016645	-1.31789	1.25056	0.00376385	-0.0299261	0.0415663	-0.00263933	-0.135848	0.138212	FALSE	FALSE	FALSE	-0.0264134	-0.535942	0.589138	FALSE
MSMEG1542	MSMEG1542	NonEssential	NonEssential	23	0.591674	1.9365	-0.00123284	0.405547	TRUE	-0.000431126	2.0031	-0.00117608	0.405158	TRUE	-0.0268127	0.0666	-0.46829	0.564076	5.6762e-05	-0.00379259	0.00373698	-0.000388902	-0.140137	0.138138	FALSE	FALSE	FALSE	-0.0263816	-0.135862	0.0815241	FALSE
MSMEG0291	MSMEG0291	NonEssential	NonEssential	14	0.52822	1.88369	-0.00265542	0.405041	TRUE	-0.0256303	2.0503	-0.00215803	0.405689	TRUE	-0.0520088	0.1666	-0.510503	0.814635	0.000497386	-0.0068428	0.00808741	0.000648524	-0.146356	0.132536	FALSE	FALSE	FALSE	-0.0263785	-0.185692	0.125216	FALSE
MSMEG3182	MSMEG3182	NonEssential	NonEssential	6	0.396773	1.96575	-0.00616467	0.406387	FALSE	-0.0237059	2.08372	-0.00840559	0.406759	FALSE	-0.050072	0.117965	-0.90401	1.15727	-0.00224092	-0.0294765	0.0217209	0.000372707	-0.131207	0.142651	FALSE	FALSE	FALSE	-0.0263661	-0.450913	0.369463	FALSE
MSMEG1535	MSMEG1535	NonEssential	NonEssential	27	0.608614	1.92688	-0.000946487	0.403743	TRUE	0.0303964	1.96633	-0.00112193	0.404874	TRUE	0.00409398	0.03944	-0.436156	0.520823	-0.000175447	-0.00339893	0.00293953	0.00113134	-0.130216	0.140148	FALSE	FALSE	FALSE	-0.0263024	-0.127635	0.074484	FALSE
MSMEG3074	MSMEG3074	NonEssential	NonEssential	7	0.261439	1.89732	-0.00850618	0.404636	FALSE	-0.0834738	1.97344	-0.0130606	0.40362	FALSE	-0.109751	0.07612	-0.856827	1.10195	-0.00455447	-0.0154785	0.00610934	-0.00101582	-0.134712	0.125929	FALSE	FALSE	FALSE	-0.0262774	-0.212416	0.159684	FALSE
MSMEG2547	MSMEG2547	NonEssential	NonEssential	29	0.59818	1.92109	-0.00119768	0.403139	TRUE	-0.00134366	2.02607	-0.0010068	0.402474	TRUE	-0.0276061	0.104975	-0.366983	0.570167	0.000190872	-0.00299748	0.00371463	-0.000664958	-0.137842	0.133965	FALSE	FALSE	FALSE	-0.0262625	-0.122386	0.076887	FALSE
MSMEG2208	MSMEG2208	NonEssential	NonEssential	25	0.560491	1.93954	-0.00203827	0.40132	TRUE	0.00594195	1.9717	-0.00158129	0.40203	TRUE	-0.020299	0.03216	-0.498134	0.508414	0.000456975	-0.00452398	0.00548074	0.000710761	-0.132219	0.134506	FALSE	FALSE	FALSE	-0.026241	-0.14488	0.0835317	FALSE
MSMEG5667	MSMEG5667	NonEssential	NonEssential	27	0.581502	1.90901	-0.00078972	0.403616	TRUE	0.00503389	1.95085	-0.000965969	0.402661	TRUE	-0.0211839	0.04184	-0.440988	0.498425	-0.000176249	-0.0028251	0.00258761	-0.000954773	-0.128117	0.137145	FALSE	FALSE	FALSE	-0.0262178	-0.123082	0.0696296	FALSE
MSMEG2506	MSMEG2506	NonEssential	NonEssential	11	0.357274	1.9089	-0.00262137	0.40352	FALSE	0.00500709	1.93688	-0.00269973	0.403623	FALSE	-0.0211891	0.02798	-0.760475	0.756119	-7.83669e-05	-0.00872647	0.00863925	0.000102228	-0.137037	0.137186	FALSE	FALSE	FALSE	-0.0261962	-0.210424	0.154134	FALSE
MSMEG6087	MSMEG6087	NonEssential	NonEssential	15	0.563739	1.98203	-0.00239993	0.404129	TRUE	-0.0332441	1.9915	-0.00458101	0.406051	TRUE	-0.0594273	0.009465	-0.659979	0.656291	-0.00218108	-0.0119606	0.00608944	0.00192152	-0.13783	0.129142	FALSE	FALSE	FALSE	-0.0261833	-0.206058	0.14561	FALSE
MSMEG1715	araA	NonEssential	NonEssential	16	0.528927	1.93911	-0.00158856	0.401498	TRUE	-0.00887284	2.08426	-0.00148164	0.402256	TRUE	-0.0350546	0.14515	-0.464019	0.789659	0.000106919	-0.00425474	0.00494392	0.00075833	-0.134084	0.1344	FALSE	FALSE	FALSE	-0.0261817	-0.154339	0.108262	FALSE
MSMEG0414	MSMEG0414	NonEssential	NonEssential	18	0.589673	1.92742	-0.00199414	0.404964	TRUE	0.0297945	1.96172	-0.00245144	0.409168	TRUE	0.0036688	0.034305	-0.580291	0.600741	-0.000457299	-0.00719525	0.00527944	0.00420466	-0.130393	0.142276	FALSE	FALSE	FALSE	-0.0261257	-0.168256	0.107647	FALSE
MSMEG3846	MSMEG3846	NonEssential	NonEssential	31	0.556937	1.93062	-0.00144551	0.404364	TRUE	0.01753	2.0035	-0.00186513	0.405713	TRUE	-0.00857593	0.072875	-0.391582	0.517889	-0.000419617	-0.00551233	0.00403624	0.00134864	-0.145863	0.132934	FALSE	FALSE	FALSE	-0.026106	-0.128719	0.0768844	FALSE
MSMEG5928	MSMEG5928	NonEssential	NonEssential	11	0.476492	1.87696	-0.00241067	0.402059	FALSE	-0.0246549	1.98998	-0.00216267	0.403587	FALSE	-0.0506778	0.113015	-0.639946	0.865308	0.000248	-0.00707775	0.00764305	0.00152833	-0.132045	0.141552	FALSE	FALSE	FALSE	-0.0260229	-0.193684	0.143035	FALSE
MSMEG4143	MSMEG4143	NonEssential	NonEssential	9	0.577789	2.07493	-0.016925	0.398764	TRUE	-0.210075	2.15429	-0.0186219	0.399489	TRUE	-0.236085	0.07936	-0.800422	0.903056	-0.00169687	-0.0442945	0.0401746	0.000725049	-0.131405	0.13529	FALSE	FALSE	FALSE	-0.0260104	-0.686716	0.607467	FALSE
MSMEG3303	MSMEG3303	NonEssential	NonEssential	41	0.613231	1.91292	-0.000829719	0.403586	TRUE	0.00700811	1.98952	-0.000773796	0.403611	TRUE	-0.0189705	0.0766	-0.321287	0.471608	5.59238e-05	-0.00231525	0.00241762	2.49706e-05	-0.13527	0.132282	FALSE	FALSE	FALSE	-0.0259786	-0.102485	0.0527136	FALSE
MSMEG0572	MSMEG0572	NonEssential	NonEssential	12	0.573982	1.91545	-0.00231672	0.401497	TRUE	-0.0379107	1.9423	-0.00255092	0.404776	TRUE	-0.0638564	0.02684	-0.713233	0.719609	-0.000234203	-0.00762066	0.00711009	0.00327879	-0.133276	0.134458	FALSE	FALSE	FALSE	-0.0259457	-0.189559	0.136588	FALSE
MSMEG0927	MSMEG0927	NonEssential	NonEssential	9	0.505099	1.91143	-0.00548696	0.403729	TRUE	-0.041371	2.01076	-0.00281715	0.402057	TRUE	-0.0672688	0.09932	-0.732476	0.899907	0.00266982	-0.00796397	0.0144057	-0.00167207	-0.138833	0.126194	FALSE	FALSE	FALSE	-0.0258979	-0.228238	0.197636	FALSE
MSMEG0728	MSMEG0728	NonEssential	NonEssential	5	0.477635	1.85419	-0.00313801	0.403475	FALSE	-0.0212238	1.92715	-0.0055526	0.402769	FALSE	-0.0471052	0.072955	-1.03553	1.19004	-0.00241459	-0.0206294	0.0135934	-0.00070581	-0.136603	0.133935	FALSE	FALSE	FALSE	-0.0258813	-0.330389	0.295058	FALSE
MSMEG0021	panD	NonEssential	NonEssential	12	0.498267	1.8879	-0.00439582	0.410821	FALSE	-0.0200912	1.95261	-0.00418409	0.409923	FALSE	-0.0459473	0.064715	-0.684985	0.78358	0.000211722	-0.0139503	0.0135375	-0.000897512	-0.142117	0.135097	FALSE	FALSE	FALSE	-0.0258561	-0.255049	0.195143	FALSE
MSMEG1635	MSMEG1635	NonEssential	NonEssential	17	0.614736	2.02715	-0.0135027	0.402897	TRUE	-0.18727	2.0467	-0.0168307	0.402864	TRUE	-0.213114	0.019545	-0.635657	0.580758	-0.00332807	-0.0366209	0.0306214	-3.34109e-05	-0.133669	0.132481	FALSE	FALSE	FALSE	-0.0258443	-0.536278	0.463931	FALSE
MSMEG0413	MSMEG0413	NonEssential	NonEssential	22	0.585033	1.92724	-0.00182955	0.402622	TRUE	0.0219326	1.98461	-0.00100358	0.401927	TRUE	-0.0038948	0.05737	-0.491603	0.590621	0.000825969	-0.00306439	0.00528059	-0.000694409	-0.14066	0.133502	FALSE	FALSE	FALSE	-0.0258274	-0.136092	0.0925154	FALSE
MSMEG5608	MSMEG5608	NonEssential	NonEssential	10	0.494038	1.92858	-0.00363888	0.404389	FALSE	-0.0279727	1.94219	-0.00256835	0.404182	FALSE	-0.0537092	0.01361	-0.780438	0.815373	0.00107053	-0.00787018	0.0118283	-0.000207257	-0.138747	0.135671	FALSE	FALSE	FALSE	-0.0257365	-0.225447	0.182899	FALSE
MSMEG0981	MSMEG0981	NonEssential	NonEssential	6	0.37354	1.89885	-0.00444587	0.401168	FALSE	-0.0116344	1.91205	-0.00503953	0.400806	FALSE	-0.0372974	0.013195	-1.01788	1.01403	-0.000593655	-0.018622	0.0143412	-0.000362812	-0.134733	0.133229	FALSE	FALSE	FALSE	-0.025663	-0.303776	0.301235	FALSE
MSMEG5554	MSMEG5554	NonEssential	NonEssential	8	0.514819	1.88761	-0.00258555	0.402245	TRUE	-0.0093203	1.94342	-0.00391196	0.402212	TRUE	-0.0348908	0.055815	-0.81971	0.96658	-0.00132641	-0.0125052	0.0085172	-3.25011e-05	-0.130055	0.139149	FALSE	FALSE	FALSE	-0.0255705	-0.252942	0.18717	FALSE
MSMEG3482	MSMEG3482	NonEssential	NonEssential	4	0.552109	1.95943	-0.00763153	0.392868	TRUE	-0.0312744	1.91172	-0.00368124	0.402806	TRUE	-0.0568144	-0.047705	-1.24043	1.15897	0.00395029	-0.00934252	0.0184163	0.00993752	-0.135623	0.141328	FALSE	FALSE	FALSE	-0.02554	-0.330594	0.240409	FALSE
MSMEG1793	MSMEG1793	NonEssential	NonEssential	11	0.535431	1.90171	-0.00282091	0.403233	TRUE	-0.0129686	1.95623	-0.00221694	0.403424	TRUE	-0.0384897	0.054525	-0.716589	0.789923	0.000603973	-0.00716447	0.00937248	0.000190948	-0.139981	0.131501	FALSE	FALSE	FALSE	-0.0255211	-0.206696	0.157337	FALSE
MSMEG3436	MSMEG3436	NonEssential	NonEssential	11	0.526494	1.89882	-0.00228568	0.403252	TRUE	-0.0413605	1.96172	-0.00268499	0.404429	TRUE	-0.0668434	0.062895	-0.680441	0.824258	-0.000399302	-0.00920546	0.00697648	0.0011774	-0.13077	0.139903	FALSE	FALSE	FALSE	-0.0254829	-0.206421	0.162318	FALSE
MSMEG1581	MSMEG1581	NonEssential	NonEssential	8	0.562097	1.92765	-0.0021449	0.402743	TRUE	0.0223997	2.07983	-0.00248549	0.406085	TRUE	-0.00301752	0.15218	-0.748411	1.03574	-0.00034059	-0.00731533	0.00675259	0.0033419	-0.140012	0.139196	FALSE	FALSE	FALSE	-0.0254173	-0.206818	0.158496	FALSE
MSMEG1327	recB	NonEssential	NonEssential	52	0.585033	1.89956	-0.00060236	0.404266	TRUE	0.0219833	1.98182	-0.000702483	0.4058	TRUE	-0.00336045	0.082265	-0.271025	0.43209	-0.000100122	-0.00214207	0.00178062	0.00153376	-0.132868	0.139362	FALSE	FALSE	FALSE	-0.0253437	-0.0910544	0.043723	FALSE
MSMEG2044	MSMEG2044	NonEssential	NonEssential	38	0.574057	1.94619	-0.000662581	0.403085	TRUE	0.062459	2.04914	-0.000744229	0.401459	TRUE	0.037116	0.10295	-0.319099	0.503506	-8.16483e-05	-0.00213503	0.00197261	-0.00162601	-0.13246	0.134119	FALSE	FALSE	FALSE	-0.025343	-0.104049	0.0534704	FALSE
MSMEG0946	MSMEG0946	NonEssential	NonEssential	11	0.495815	1.95079	-0.00289238	0.402907	FALSE	-0.0311045	1.93863	-0.00320783	0.404549	FALSE	-0.0564384	-0.012165	-0.759621	0.785842	-0.000315455	-0.00923471	0.00976887	0.00164229	-0.132957	0.135118	FALSE	FALSE	FALSE	-0.0253339	-0.226267	0.158535	FALSE
MSMEG3112	MSMEG3112	NonEssential	NonEssential	13	0.562753	1.91263	-0.00248229	0.402265	TRUE	0.0373586	1.9496	-0.00192644	0.40305	TRUE	0.0120953	0.036975	-0.697997	0.694996	0.000555844	-0.00620533	0.00760125	0.000785275	-0.137597	0.134796	FALSE	FALSE	FALSE	-0.0252633	-0.182395	0.14251	FALSE
MSMEG6109	MSMEG6109	NonEssential	NonEssential	10	0.580882	1.92848	-0.00384621	0.404699	TRUE	0.011561	1.96944	-0.00313124	0.406676	TRUE	-0.0137003	0.040955	-0.767563	0.827506	0.000714976	-0.0107289	0.0123946	0.00197674	-0.140259	0.134904	FALSE	FALSE	FALSE	-0.0252614	-0.249745	0.189855	FALSE
MSMEG5754	MSMEG5754	NonEssential	NonEssential	16	0.457139	1.92065	-0.00137692	0.402798	FALSE	0.0333891	1.97959	-0.0011849	0.403802	FALSE	0.00823849	0.05894	-0.583309	0.668233	0.000192026	-0.00359416	0.00436297	0.00100417	-0.133863	0.140971	FALSE	FALSE	FALSE	-0.0251506	-0.15563	0.102239	FALSE
MSMEG1897	pcaD	NonEssential	NonEssential	14	0.547795	1.9181	-0.0026444	0.404442	TRUE	-0.00552896	1.92864	-0.00143696	0.402869	TRUE	-0.0306437	0.01054	-0.648537	0.68911	0.00120744	-0.00441551	0.00819147	-0.00157295	-0.13798	0.133054	FALSE	FALSE	FALSE	-0.0251147	-0.184407	0.121585	FALSE
MSMEG3990	MSMEG3990	NonEssential	NonEssential	27	0.535264	1.90004	-0.000663035	0.402189	TRUE	0.0450885	2.01497	-0.00120707	0.401451	TRUE	0.0200755	0.114925	-0.391239	0.568295	-0.000544035	-0.00374764	0.00181773	-0.000738297	-0.138047	0.135893	FALSE	FALSE	FALSE	-0.0250131	-0.123823	0.0668849	FALSE
MSMEG2810	MSMEG2810	NonEssential	NonEssential	25	0.567371	1.9302	-0.00191955	0.403103	TRUE	0.00585734	1.96593	-0.00245959	0.403317	TRUE	-0.0191336	0.03573	-0.480616	0.519185	-0.000540039	-0.00756517	0.00540713	0.000213595	-0.133214	0.139098	FALSE	FALSE	FALSE	-0.0249909	-0.151752	0.105061	FALSE
MSMEG4326	acpP	Essential	NonEssential	9	0.472931	1.93166	-0.00794195	0.411479	FALSE	-0.0658786	1.95574	-0.0095453	0.415576	FALSE	-0.0908692	0.024075	-0.781695	0.851505	-0.00160335	-0.0307263	0.0261535	0.00409729	-0.138632	0.143652	FALSE	FALSE	FALSE	-0.0249906	-0.427397	0.383053	FALSE
MSMEG2955	MSMEG2955	NonEssential	NonEssential	7	0.521699	1.869	-0.00560469	0.403687	TRUE	-0.044445	1.86435	-0.0043324	0.404024	TRUE	-0.0693667	-0.004645	-0.944119	0.93819	0.0012723	-0.0126983	0.0161945	0.000336893	-0.135774	0.138776	FALSE	FALSE	FALSE	-0.0249217	-0.268804	0.240024	FALSE
MSMEG6313	tgt	NonEssential	NonEssential	55	0.883244	1.90417	-0.00065152	0.40549	TRUE	0.0197034	1.97255	-0.000659839	0.40631	TRUE	-0.00518386	0.068385	-0.264871	0.40012	-8.3188e-06	-0.00194792	0.00197086	0.000819461	-0.130255	0.142952	FALSE	FALSE	FALSE	-0.0248873	-0.0927336	0.0374145	FALSE
MSMEG5543	MSMEG5543	NonEssential	NonEssential	9	0.176202	1.94036	-0.00230803	0.404902	FALSE	0.0642462	2.04952	-0.00301369	0.404334	FALSE	0.0393678	0.10916	-0.6983	0.940153	-0.000705664	-0.00959649	0.00735782	-0.0005684	-0.134972	0.136195	FALSE	FALSE	FALSE	-0.0248784	-0.21982	0.167694	FALSE
MSMEG6561	MSMEG6561	NonEssential	NonEssential	20	0.535455	1.97913	-0.00317284	0.402115	TRUE	-0.0153973	1.98823	-0.00432169	0.4008	TRUE	-0.0401729	0.00911	-0.592684	0.523201	-0.00114885	-0.0117696	0.00863993	-0.00131495	-0.140633	0.133836	FALSE	FALSE	FALSE	-0.0247756	-0.214032	0.146143	FALSE
MSMEG4687	MSMEG4687	NonEssential	NonEssential	7	0.480235	1.97518	-0.003144	0.402928	FALSE	-0.0107172	2.11756	-0.00168753	0.403506	FALSE	-0.0354922	0.142385	-0.817492	1.06228	0.00145647	-0.00497363	0.00982148	0.000578321	-0.131878	0.13593	FALSE	FALSE	FALSE	-0.024775	-0.216198	0.188852	FALSE
MSMEG5307	MSMEG5307	NonEssential	NonEssential	14	0.572904	1.91925	-0.0019221	0.404275	TRUE	-0.0152172	1.92203	-0.00130351	0.402535	TRUE	-0.0398367	0.00278	-0.70524	0.64541	0.000618587	-0.00403086	0.00582115	-0.00173988	-0.139842	0.135481	FALSE	FALSE	FALSE	-0.0246195	-0.164342	0.118339	FALSE
MSMEG4545	MSMEG4545	NonEssential	NonEssential	26	0.595918	1.90762	-0.000909097	0.40199	TRUE	-0.00211631	2.00263	-0.000790467	0.402733	TRUE	-0.0267224	0.095015	-0.406051	0.580592	0.000118629	-0.00239147	0.00282618	0.000742627	-0.140323	0.136455	FALSE	FALSE	FALSE	-0.0246061	-0.121962	0.0663821	FALSE
MSMEG3915	MSMEG3915	NonEssential	NonEssential	19	0.574791	1.90613	-0.00138685	0.402906	TRUE	0.0281802	1.96545	-0.0013857	0.403902	TRUE	0.00367364	0.059315	-0.508493	0.65325	1.14639e-06	-0.00409076	0.00432547	0.000995408	-0.135216	0.133669	FALSE	FALSE	FALSE	-0.0245065	-0.14368	0.0986485	FALSE
MSMEG1188	MSMEG1188	NonEssential	NonEssential	27	0.541479	1.9064	-0.00102463	0.406112	TRUE	0.0163161	2.03516	-0.000847846	0.405049	TRUE	-0.00817176	0.12876	-0.392422	0.584557	0.000176788	-0.00260619	0.00310983	-0.00106308	-0.138616	0.133304	FALSE	FALSE	FALSE	-0.0244879	-0.125106	0.0723122	FALSE
MSMEG2871	MSMEG2871	NonEssential	NonEssential	4	0.131267	1.90704	-0.0120086	0.407629	FALSE	-0.10917	1.90155	-0.0100911	0.407554	FALSE	-0.133573	-0.005495	-1.23548	1.22646	0.00191756	-0.043164	0.0526987	-7.50168e-05	-0.138584	0.135786	FALSE	FALSE	FALSE	-0.0244036	-0.663561	0.790084	FALSE
MSMEG0930	MSMEG0930	NonEssential	NonEssential	8	0.504606	1.79914	-0.0024025	0.406823	TRUE	0.0286681	2.01651	-0.00359065	0.40477	TRUE	0.00430247	0.21737	-0.705433	1.04059	-0.00118815	-0.0116336	0.00737645	-0.00205319	-0.129726	0.130394	FALSE	FALSE	FALSE	-0.0243656	-0.222618	0.168275	FALSE
MSMEG2606	MSMEG2606	NonEssential	NonEssential	7	0.327523	1.93111	-0.00534223	0.406976	FALSE	0.0124897	1.9483	-0.00551265	0.406016	FALSE	-0.0118241	0.01719	-0.9655	0.960959	-0.000170421	-0.0181506	0.0152544	-0.000960094	-0.141025	0.136683	FALSE	FALSE	FALSE	-0.0243138	-0.31308	0.285882	FALSE
MSMEG4129	MSMEG4129	NonEssential	NonEssential	11	0.509416	1.9143	-0.00281548	0.403202	TRUE	0.0318809	2.0302	-0.0030252	0.403766	TRUE	0.00762246	0.115895	-0.668641	0.872525	-0.000209725	-0.00941194	0.00856031	0.000563568	-0.131787	0.134714	FALSE	FALSE	FALSE	-0.0242584	-0.21143	0.165154	FALSE
MSMEG4277	cobS	NonEssential	NonEssential	12	0.521092	1.93638	-0.00194983	0.406401	TRUE	0.0184433	2.01035	-0.00262859	0.4078	TRUE	-0.00576962	0.073965	-0.665026	0.774682	-0.000678768	-0.0076388	0.00608438	0.00139903	-0.138731	0.135854	FALSE	FALSE	FALSE	-0.0242129	-0.196345	0.144473	FALSE
MSMEG4454	ltaE	NonEssential	NonEssential	23	0.517766	1.94001	-0.00136532	0.403507	TRUE	0.0405128	1.98408	-0.00151186	0.403943	TRUE	0.0163037	0.04407	-0.489212	0.560432	-0.000146536	-0.00473781	0.00418527	0.000436862	-0.136244	0.13646	FALSE	FALSE	FALSE	-0.0242091	-0.141776	0.0886774	FALSE
MSMEG6496	MSMEG6496	NonEssential	NonEssential	11	0.365948	1.91979	-0.0035784	0.405102	FALSE	-0.0251544	2.02036	-0.0020953	0.403192	FALSE	-0.0493059	0.10057	-0.679613	0.863989	0.0014831	-0.00632167	0.0118166	-0.00190929	-0.134829	0.137081	FALSE	FALSE	FALSE	-0.0241514	-0.2101	0.168743	FALSE
MSMEG1777	MSMEG1777	Unknown	NonEssential	11	0.345407	1.97504	-0.00300654	0.402612	FALSE	-0.00213063	1.98693	-0.00219077	0.403641	FALSE	-0.0262374	0.01188	-0.785487	0.738894	0.000815762	-0.00700661	0.00865062	0.00102904	-0.128766	0.144792	FALSE	FALSE	FALSE	-0.0241068	-0.206496	0.155264	FALSE
MSMEG0517	MSMEG0517	NonEssential	NonEssential	41	0.591316	1.90697	-0.000817073	0.401473	TRUE	0.0260759	1.99731	-0.000731154	0.401622	TRUE	0.00198132	0.09034	-0.326542	0.460666	8.59191e-05	-0.00212112	0.00244492	0.000149335	-0.13274	0.142878	FALSE	FALSE	FALSE	-0.0240945	-0.0989732	0.0552218	FALSE
MSMEG4346	MSMEG4346	NonEssential	NonEssential	4	0.298341	1.97823	-0.00710835	0.403469	FALSE	-0.0261772	1.98775	-0.00999103	0.402351	FALSE	-0.0502606	0.009515	-1.31625	1.24294	-0.00288268	-0.0417767	0.0326402	-0.00111778	-0.139751	0.133877	FALSE	FALSE	FALSE	-0.0240834	-0.601006	0.593345	FALSE
MSMEG5487	MSMEG5487	NonEssential	NonEssential	110	0.895615	1.93989	-0.0182805	0.420098	TRUE	-0.25796	1.98378	-0.0196117	0.424447	FALSE	-0.28202	0.04389	-0.200446	0.275641	-0.00133121	-0.0249943	0.0214142	0.00434893	-0.135409	0.148914	FALSE	FALSE	FALSE	-0.0240607	-0.321203	0.296064	FALSE
MSMEG4735	MSMEG4735	NonEssential	NonEssential	21	0.599915	1.94864	-0.00155392	0.400264	TRUE	0.00351479	1.98201	-0.00167662	0.404342	TRUE	-0.0205186	0.033365	-0.520042	0.573587	-0.000122706	-0.00467968	0.00453184	0.00407804	-0.130199	0.138531	FALSE	FALSE	FALSE	-0.0240334	-0.145833	0.0949847	FALSE
MSMEG1093	MSMEG1093	NonEssential	NonEssential	14	0.426587	1.91375	-0.00281509	0.403028	FALSE	0.00684666	2.03216	-0.00154929	0.402913	FALSE	-0.0171664	0.11842	-0.53704	0.784726	0.0012658	-0.00427404	0.00786947	-0.000114151	-0.133816	0.139978	FALSE	FALSE	FALSE	-0.0240131	-0.181166	0.116442	FALSE
MSMEG5074	MSMEG5074	NonEssential	NonEssential	12	0.508344	1.93749	-0.0106164	0.398136	TRUE	-0.152773	1.94718	-0.0126167	0.397724	TRUE	-0.176757	0.009685	-0.720799	0.794485	-0.00200037	-0.0325546	0.0278601	-0.000411815	-0.142377	0.127069	FALSE	FALSE	FALSE	-0.0239837	-0.503992	0.441886	FALSE
MSMEG2035	MSMEG2035	NonEssential	NonEssential	21	0.5351	1.90431	-0.00111645	0.404118	TRUE	0.0179424	1.95755	-0.00101294	0.403355	TRUE	-0.00603621	0.05324	-0.491145	0.599024	0.000103506	-0.00294601	0.00344291	-0.000763267	-0.137147	0.140516	FALSE	FALSE	FALSE	-0.0239786	-0.125304	0.0800866	FALSE
MSMEG4546	MSMEG4546	Uncertain	NonEssential	10	0.53873	1.94912	-0.00277455	0.403797	TRUE	-0.0271555	1.96401	-0.00291996	0.404224	TRUE	-0.051117	0.01489	-0.786728	0.807492	-0.000145408	-0.00944005	0.00896643	0.000426419	-0.135081	0.135694	FALSE	FALSE	FALSE	-0.0239615	-0.235786	0.167588	FALSE
MSMEG2992	MSMEG2992	NonEssential	NonEssential	23	0.550882	1.89338	-0.00106806	0.401146	TRUE	0.0192796	1.95842	-0.00105581	0.402517	TRUE	-0.00466496	0.06504	-0.483069	0.566341	1.22498e-05	-0.00332878	0.00317132	0.00137064	-0.134459	0.138303	FALSE	FALSE	FALSE	-0.0239445	-0.127772	0.0796213	FALSE
MSMEG2899	MSMEG2899	NonEssential	NonEssential	14	0.589673	1.90994	-0.00190913	0.40425	TRUE	0.0494489	2.00346	-0.0023703	0.404481	TRUE	0.0255807	0.093525	-0.597155	0.762432	-0.000461163	-0.0069778	0.0060134	0.000231209	-0.133075	0.136221	FALSE	FALSE	FALSE	-0.0238682	-0.177885	0.135441	FALSE
MSMEG5077	MSMEG5077	NonEssential	NonEssential	23	0.514056	1.93871	-0.00125006	0.402729	TRUE	0.0126281	1.99043	-0.00130589	0.401409	TRUE	-0.0111969	0.05172	-0.483341	0.569346	-5.583e-05	-0.00387934	0.00388952	-0.00132016	-0.13694	0.130962	FALSE	FALSE	FALSE	-0.0238249	-0.136961	0.0877927	FALSE
MSMEG2985	MSMEG2985	NonEssential	NonEssential	37	0.587838	1.92921	-0.000787636	0.402116	TRUE	0.01085	2.03047	-0.000767768	0.401558	TRUE	-0.0129553	0.10126	-0.334624	0.500976	1.98679e-05	-0.00227121	0.00240209	-0.00055804	-0.132734	0.13738	FALSE	FALSE	FALSE	-0.0238052	-0.106251	0.0628925	FALSE
MSMEG4164	MSMEG4164	NonEssential	NonEssential	16	0.608614	1.9222	-0.00157122	0.402612	TRUE	-0.0213554	1.9745	-0.00287241	0.403647	TRUE	-0.0451483	0.052295	-0.627651	0.630148	-0.00130119	-0.00825058	0.00553191	0.0010358	-0.137615	0.136858	FALSE	FALSE	FALSE	-0.0237929	-0.175209	0.131656	FALSE
MSMEG6455	MSMEG6455	NonEssential	NonEssential	8	0.501464	1.9426	-0.00382764	0.409019	TRUE	-0.0151264	1.94573	-0.0030464	0.405589	TRUE	-0.0389192	0.00313	-0.889915	0.913622	0.000781241	-0.00958489	0.0122822	-0.0034299	-0.140045	0.136136	FALSE	FALSE	FALSE	-0.0237929	-0.254342	0.185912	FALSE
MSMEG0498	MSMEG0498	Unknown	NonEssential	4	0.356518	1.96295	-0.00959104	0.400456	FALSE	-0.114502	2.13277	-0.00852595	0.401422	FALSE	-0.138288	0.16982	-1.10842	1.30446	0.00106508	-0.0370044	0.035852	0.000966016	-0.130437	0.140585	FALSE	FALSE	FALSE	-0.0237861	-0.604293	0.538665	FALSE
MSMEG5880	MSMEG5880	NonEssential	NonEssential	32	0.587955	1.91258	-0.00140205	0.403333	TRUE	0.0296699	1.95935	-0.000796476	0.403743	TRUE	0.00593412	0.04677	-0.411807	0.483312	0.000605577	-0.00227405	0.0037116	0.000410052	-0.135099	0.133513	FALSE	FALSE	FALSE	-0.0237358	-0.116269	0.065566	FALSE
MSMEG5983	rfbA	NonEssential	NonEssential	44	0.910254	1.89748	-0.000604361	0.404187	TRUE	0.034775	1.92098	-0.000636604	0.40469	TRUE	0.0110486	0.0235	-0.352268	0.410462	-3.22424e-05	-0.00189447	0.00182048	0.000502579	-0.134567	0.138555	FALSE	FALSE	FALSE	-0.0237265	-0.0932528	0.0460663	FALSE
MSMEG6483	MSMEG6483	NonEssential	NonEssential	53	0.724697	1.92087	-0.00274754	0.405866	TRUE	0.008992	2.02108	-0.00562068	0.411295	TRUE	-0.0147203	0.100205	-0.241583	0.445188	-0.00287314	-0.0108575	0.00490053	0.00542864	-0.121749	0.141581	FALSE	FALSE	FALSE	-0.0237123	-0.151183	0.0917002	FALSE
MSMEG4163	MSMEG4163	NonEssential	NonEssential	13	0.533563	1.91505	-0.00165432	0.403255	TRUE	0.0104717	1.95148	-0.00210124	0.403591	TRUE	-0.0132317	0.036435	-0.642011	0.740542	-0.000446913	-0.00679908	0.0050704	0.000336149	-0.132254	0.137868	FALSE	FALSE	FALSE	-0.0237034	-0.175606	0.125684	FALSE
MSMEG4257	MSMEG4257	NonEssential	NonEssential	5	0.401331	1.84602	-0.00868456	0.403381	FALSE	-0.114557	1.89302	-0.00753853	0.405392	FALSE	-0.138185	0.047005	-1.10137	1.17658	0.00114602	-0.0274667	0.0315362	0.00201188	-0.130407	0.140443	FALSE	FALSE	FALSE	-0.0236288	-0.492663	0.447774	FALSE
MSMEG4781	MSMEG4781	NonEssential	NonEssential	13	0.596553	1.90622	-0.00171	0.404028	TRUE	0.00526049	1.95776	-0.00156511	0.404607	TRUE	-0.018334	0.051545	-0.675739	0.746853	0.000144885	-0.00469277	0.0051046	0.000578811	-0.136327	0.13637	FALSE	FALSE	FALSE	-0.0235945	-0.166601	0.114679	FALSE
MSMEG4837	MSMEG4837	NonEssential	NonEssential	25	0.473898	2.00167	-0.00069972	0.400972	FALSE	0.0615988	1.9691	-0.00109908	0.402574	FALSE	0.038087	-0.032575	-0.5976	0.493606	-0.000399359	-0.00344391	0.00216483	0.00160204	-0.130312	0.130375	FALSE	FALSE	FALSE	-0.0235119	-0.123104	0.0740228	FALSE
MSMEG0560	dapB	NonEssential	NonEssential	12	0.498925	1.91612	-0.00347422	0.404158	FALSE	-0.0422954	1.98778	-0.00385352	0.403334	FALSE	-0.0657882	0.07166	-0.663668	0.781819	-0.000379298	-0.0114277	0.0116314	-0.000823838	-0.134161	0.143304	FALSE	FALSE	FALSE	-0.0234927	-0.234635	0.192521	FALSE
MSMEG5271	MSMEG5271	NonEssential	NonEssential	17	0.479575	1.91253	-0.00125862	0.401929	FALSE	-0.00729607	2.02222	-0.00128006	0.402843	FALSE	-0.0306919	0.109695	-0.536133	0.696756	-2.14374e-05	-0.00430421	0.00383079	0.00091384	-0.134814	0.141689	FALSE	FALSE	FALSE	-0.0233958	-0.151054	0.0962381	FALSE
MSMEG2693	MSMEG2693	NonEssential	NonEssential	6	0.411925	1.93392	-0.00572944	0.405089	FALSE	-0.0628133	1.95655	-0.00426017	0.397426	FALSE	-0.0861761	0.02263	-0.985381	1.01953	0.00146927	-0.0156055	0.0199754	-0.00766371	-0.143892	0.12971	FALSE	FALSE	FALSE	-0.0233628	-0.31563	0.297084	FALSE
MSMEG0993	MSMEG0993	NonEssential	NonEssential	14	0.550057	1.93861	-0.00301445	0.406412	TRUE	0.0100413	1.9795	-0.00219512	0.403423	TRUE	-0.0132746	0.040885	-0.657329	0.672361	0.000819333	-0.00672031	0.00890552	-0.00298851	-0.133258	0.137507	FALSE	FALSE	FALSE	-0.0233159	-0.18601	0.139749	FALSE
MSMEG2456	MSMEG2456	NonEssential	NonEssential	13	0.553866	1.90182	-0.00233391	0.403918	TRUE	-0.0343791	1.99635	-0.0017276	0.403746	TRUE	-0.0576268	0.094525	-0.584365	0.77774	0.000606312	-0.00572792	0.00729165	-0.000171494	-0.132136	0.140173	FALSE	FALSE	FALSE	-0.0232478	-0.179218	0.135497	FALSE
MSMEG4913	MSMEG4913	NonEssential	NonEssential	29	0.563931	1.95235	-0.00101478	0.404493	TRUE	0.0236223	1.95369	-0.00107253	0.403227	TRUE	0.000405646	0.001345	-0.462169	0.489054	-5.77543e-05	-0.00317205	0.0029327	-0.00126675	-0.134531	0.136467	FALSE	FALSE	FALSE	-0.0232166	-0.120156	0.074997	FALSE
MSMEG4112	MSMEG4112	NonEssential	NonEssential	33	0.616356	1.91447	-0.00080958	0.402769	TRUE	0.0191225	1.97697	-0.000732701	0.404286	TRUE	-0.00406157	0.062495	-0.388786	0.492322	7.68787e-05	-0.00224068	0.00244614	0.0015173	-0.137366	0.134062	FALSE	FALSE	FALSE	-0.0231841	-0.108941	0.0602925	FALSE
MSMEG3889	MSMEG3889	Uncertain	NonEssential	9	0.54796	1.89718	-0.00321192	0.403859	TRUE	-0.0052074	1.9809	-0.00349081	0.404696	TRUE	-0.0283803	0.08372	-0.750684	0.936979	-0.000278885	-0.0107341	0.0110491	0.000837089	-0.137124	0.132526	FALSE	FALSE	FALSE	-0.0231729	-0.232676	0.202359	FALSE
MSMEG0337	MSMEG0337	NonEssential	NonEssential	24	0.575819	1.90027	-0.00109112	0.402874	TRUE	0.00319714	1.93874	-0.0011006	0.402172	TRUE	-0.0199715	0.038465	-0.486009	0.540246	-9.47836e-06	-0.0034163	0.00341087	-0.000701475	-0.136106	0.136931	FALSE	FALSE	FALSE	-0.0231687	-0.129708	0.0791292	FALSE
MSMEG3729	katG	NonEssential	NonEssential	41	0.606159	1.91243	-0.000802942	0.40304	TRUE	0.015775	1.95811	-0.000601204	0.403988	TRUE	-0.0073617	0.04568	-0.350887	0.430556	0.000201738	-0.001853	0.00237602	0.000947521	-0.132436	0.135394	FALSE	FALSE	FALSE	-0.0231367	-0.0984784	0.0519619	FALSE
MSMEG1402	MSMEG1402	NonEssential	NonEssential	24	0.591394	1.96122	-0.00138638	0.402627	TRUE	0.0631435	1.9822	-0.00151381	0.40284	TRUE	0.0401047	0.02098	-0.484063	0.541051	-0.000127427	-0.00450878	0.00386024	0.000212814	-0.131303	0.14026	FALSE	FALSE	FALSE	-0.0230388	-0.136721	0.090369	FALSE
MSMEG1928	MSMEG1928	NonEssential	NonEssential	7	0.514681	1.92466	-0.00919267	0.401508	TRUE	-0.120746	2.06588	-0.0177395	0.400387	TRUE	-0.143768	0.14122	-0.864528	1.07338	-0.00854687	-0.0452422	0.0255195	-0.00112121	-0.132068	0.136	FALSE	FALSE	FALSE	-0.023022	-0.586863	0.499648	FALSE
MSMEG1169	MSMEG1169	NonEssential	NonEssential	25	0.561921	1.97494	-0.00155429	0.403296	TRUE	0.0121798	1.98943	-0.00168528	0.404598	TRUE	-0.0108308	0.01449	-0.50297	0.509579	-0.000130998	-0.00475392	0.00427593	0.00130171	-0.132033	0.137533	FALSE	FALSE	FALSE	-0.0230105	-0.129987	0.0815359	FALSE
MSMEG2610	MSMEG2610	NonEssential	NonEssential	14	0.410095	1.9003	-0.0022235	0.404471	FALSE	-0.00442674	1.94454	-0.0015983	0.402188	FALSE	-0.0274169	0.044245	-0.611737	0.729187	0.000625197	-0.00480776	0.00695595	-0.0022832	-0.139339	0.131173	FALSE	FALSE	FALSE	-0.0229902	-0.178371	0.115465	FALSE
MSMEG3749	MSMEG3749	Uncertain	NonEssential	15	0.420337	1.90663	-0.00256644	0.40654	FALSE	0.00453827	1.99279	-0.0025472	0.408692	FALSE	-0.0184128	0.08616	-0.58506	0.717685	1.92467e-05	-0.00737644	0.00766171	0.00215192	-0.14082	0.140696	FALSE	FALSE	FALSE	-0.022951	-0.179999	0.127616	FALSE
MSMEG3184	treZ	NonEssential	NonEssential	32	0.579433	1.91522	-0.000916831	0.40396	TRUE	0.0445184	2.00947	-0.000772177	0.404472	TRUE	0.0216334	0.094245	-0.360953	0.519464	0.000144654	-0.0023197	0.00275315	0.000511745	-0.133478	0.137723	FALSE	FALSE	FALSE	-0.022885	-0.107876	0.0636357	FALSE
MSMEG2689	MSMEG2689	Unknown	NonEssential	4	0.368166	1.9506	-0.0124897	0.401107	FALSE	-0.135484	1.96412	-0.00997409	0.402316	FALSE	-0.158362	0.013515	-1.26886	1.26317	0.00251564	-0.0408037	0.0441158	0.00120916	-0.130858	0.136437	FALSE	FALSE	FALSE	-0.022878	-0.668413	0.641585	FALSE
MSMEG5372	MSMEG5372	NonEssential	NonEssential	50	0.624955	1.96236	-0.00527815	0.402706	TRUE	-0.0624944	2.03126	-0.00593683	0.401767	TRUE	-0.08537	0.0689	-0.295608	0.416025	-0.000658686	-0.0140265	0.0118022	-0.000939165	-0.135865	0.135423	FALSE	FALSE	FALSE	-0.0228756	-0.224695	0.170491	FALSE
MSMEG4905	cysM	NonEssential	NonEssential	19	0.507095	1.95182	-0.00276975	0.402722	TRUE	0.00152708	2.07309	-0.00348571	0.405521	TRUE	-0.0213346	0.12128	-0.397654	0.769375	-0.000715961	-0.00823258	0.00624978	0.00279846	-0.135864	0.134051	FALSE	FALSE	FALSE	-0.0228617	-0.161205	0.118625	FALSE
MSMEG0390	MSMEG0390	NonEssential	NonEssential	34	0.562744	1.94127	-0.00315104	0.406563	TRUE	0.0084407	2.02143	-0.00127825	0.40577	TRUE	-0.0144176	0.080165	-0.357414	0.517749	0.00187279	-0.00293522	0.00747541	-0.000792948	-0.138019	0.137664	FALSE	FALSE	FALSE	-0.0228583	-0.122776	0.0869534	FALSE
MSMEG3868	MSMEG3868	NonEssential	NonEssential	10	0.471636	1.90352	-0.00215181	0.402122	FALSE	0.0374722	1.95158	-0.00260548	0.402838	FALSE	0.0147568	0.048065	-0.779206	0.813247	-0.000453669	-0.00891066	0.00639511	0.00071635	-0.13672	0.136083	FALSE	FALSE	FALSE	-0.0227154	-0.20225	0.156125	FALSE
MSMEG0275	MSMEG0275	NonEssential	NonEssential	13	0.480942	1.89784	-0.00221586	0.401663	FALSE	-0.0277539	1.95309	-0.00167669	0.401379	FALSE	-0.0504636	0.05525	-0.62916	0.777081	0.000539169	-0.00536203	0.00664706	-0.000283722	-0.140074	0.13136	FALSE	FALSE	FALSE	-0.0227098	-0.166656	0.129384	FALSE
MSMEG5715	MSMEG5715	NonEssential	NonEssential	13	0.518586	1.93904	-0.00273921	0.401788	TRUE	0.0124721	1.96865	-0.00211692	0.406426	TRUE	-0.0102288	0.02961	-0.648747	0.764375	0.00062229	-0.00513597	0.0071666	0.00463841	-0.129919	0.140235	FALSE	FALSE	FALSE	-0.0227009	-0.168044	0.132198	FALSE
MSMEG0484	MSMEG0484	NonEssential	NonEssential	30	0.581076	1.93361	-0.00273626	0.402672	TRUE	-0.0191275	2.06579	-0.00410451	0.402062	TRUE	-0.0418019	0.13218	-0.349668	0.559854	-0.00136825	-0.0111986	0.00704699	-0.000610446	-0.132596	0.13238	FALSE	FALSE	FALSE	-0.0226745	-0.184307	0.129845	FALSE
MSMEG4774	MSMEG4774	NonEssential	NonEssential	31	0.614612	1.91435	-0.0012098	0.403789	TRUE	0.0171249	1.9565	-0.000912204	0.40295	TRUE	-0.00526948	0.042155	-0.415599	0.483281	0.000297593	-0.00279488	0.00341315	-0.000838522	-0.135665	0.136779	FALSE	FALSE	FALSE	-0.0223944	-0.113991	0.0701485	FALSE
MSMEG3115	MSMEG3115	NonEssential	NonEssential	10	0.482613	1.93044	-0.00358673	0.403857	FALSE	-0.0195213	2.07689	-0.00433629	0.404627	FALSE	-0.0418781	0.146445	-0.676616	0.88432	-0.000749552	-0.0128876	0.0113005	0.000769245	-0.138512	0.139628	FALSE	FALSE	FALSE	-0.0223568	-0.265759	0.18558	FALSE
MSMEG6486	MSMEG6486	NonEssential	NonEssential	19	0.538462	1.94878	-0.00343459	0.402239	TRUE	-0.0264027	2.05207	-0.00412318	0.40377	TRUE	-0.0487444	0.103295	-0.479319	0.684163	-0.000688597	-0.0107885	0.00879455	0.00153025	-0.130139	0.140774	FALSE	FALSE	FALSE	-0.0223417	-0.202137	0.150906	FALSE
MSMEG4770	MSMEG4770	NonEssential	NonEssential	9	0.500083	1.91019	-0.0027823	0.403905	TRUE	0.0303137	1.98972	-0.00129725	0.401645	TRUE	0.00800853	0.07953	-0.787566	0.875693	0.00148505	-0.00479556	0.00857781	-0.00226025	-0.136925	0.128292	FALSE	FALSE	FALSE	-0.0223051	-0.207272	0.166369	FALSE
MSMEG2177	MSMEG2177	NonEssential	NonEssential	19	0.563316	1.91878	-0.0015671	0.402707	TRUE	0.00888546	1.9443	-0.00195383	0.402959	TRUE	-0.0133781	0.02552	-0.583583	0.580888	-0.000386735	-0.0059933	0.00476734	0.000251264	-0.133245	0.140344	FALSE	FALSE	FALSE	-0.0222636	-0.160306	0.110437	FALSE
MSMEG0363	MSMEG0363	NonEssential	NonEssential	9	0.438374	2.15854	-0.0468553	0.417854	FALSE	-0.520614	2.58814	-0.0418643	0.417811	FALSE	-0.542838	0.42961	-0.433159	1.23862	0.00499106	-0.0250856	0.034455	-4.29704e-05	-0.137458	0.138791	FALSE	FALSE	FALSE	-0.0222246	-0.43683	0.399833	FALSE
MSMEG3612	MSMEG3612	NonEssential	NonEssential	17	0.568999	1.92971	-0.000914704	0.403642	TRUE	0.0424132	1.99226	-0.00135328	0.402921	TRUE	0.0201928	0.06255	-0.556248	0.642835	-0.000438579	-0.00409537	0.00281676	-0.000721508	-0.135905	0.135248	FALSE	FALSE	FALSE	-0.0222204	-0.148137	0.096039	FALSE
MSMEG3820	MSMEG3820	Essential	NonEssential	4	0.36656	1.88025	-0.0638287	0.400095	FALSE	-0.91538	2.07465	-0.0622141	0.399649	FALSE	-0.937559	0.1944	-0.983459	1.38702	0.00161459	-0.156151	0.168003	-0.000446232	-0.136404	0.133965	FALSE	FALSE	FALSE	-0.0221789	-2.32902	2.50535	FALSE
MSMEG0838	MSMEG0838	NonEssential	NonEssential	13	0.534557	1.95224	-0.00235315	0.406548	TRUE	0.000222463	1.9888	-0.00198561	0.405166	TRUE	-0.0219237	0.036565	-0.698106	0.720724	0.000367537	-0.00617462	0.00718124	-0.00138175	-0.131696	0.141474	FALSE	FALSE	FALSE	-0.0221461	-0.17994	0.130524	FALSE
MSMEG1849	selB	NonEssential	NonEssential	21	0.563593	1.93472	-0.0017825	0.403719	TRUE	0.0303059	1.941	-0.00134114	0.404889	TRUE	0.00816976	0.00628	-0.555141	0.534482	0.000441357	-0.00399489	0.00518923	0.00116956	-0.13833	0.142159	FALSE	FALSE	FALSE	-0.0221361	-0.140733	0.0975862	FALSE
MSMEG0020	MSMEG0020	NonEssential	NonEssential	16	0.541627	1.90199	-0.00161688	0.403659	TRUE	0.01604	1.93453	-0.00116334	0.402611	TRUE	-0.00604327	0.032545	-0.593612	0.646428	0.000453544	-0.00361237	0.00483053	-0.00104787	-0.136757	0.132876	FALSE	FALSE	FALSE	-0.0220833	-0.156599	0.0976279	FALSE
MSMEG2238	MSMEG2238	NonEssential	NonEssential	21	0.595651	1.91509	-0.00641288	0.409372	TRUE	-0.0734424	1.96447	-0.00608471	0.407332	TRUE	-0.0955254	0.049385	-0.489229	0.610316	0.000328172	-0.013769	0.0162147	-0.00204035	-0.143354	0.135389	FALSE	FALSE	FALSE	-0.022083	-0.245391	0.211867	FALSE
MSMEG2831	MSMEG2831	NonEssential	NonEssential	4	0.200861	1.89404	-0.0101309	0.406712	FALSE	-0.08346	2.01282	-0.0109139	0.407329	FALSE	-0.105522	0.11878	-1.20262	1.36337	-0.000783006	-0.0480777	0.0434556	0.00061716	-0.13483	0.13978	FALSE	FALSE	FALSE	-0.0220621	-0.725406	0.652979	FALSE
MSMEG5768	MSMEG5768	NonEssential	NonEssential	13	0.569069	1.92722	-0.012521	0.414261	TRUE	-0.151407	1.97869	-0.0127828	0.415049	FALSE	-0.173446	0.051465	-0.664865	0.73327	-0.000261736	-0.0206078	0.0214921	0.000788025	-0.142305	0.141553	FALSE	FALSE	FALSE	-0.0220386	-0.32988	0.292719	FALSE
MSMEG6558	MSMEG6558	NonEssential	NonEssential	18	0.560278	1.91742	-0.00164377	0.401744	TRUE	0.005665	2.01471	-0.00142037	0.40237	TRUE	-0.0163658	0.0973	-0.497467	0.696314	0.000223399	-0.00421946	0.00521717	0.000625924	-0.134587	0.136702	FALSE	FALSE	FALSE	-0.0220308	-0.1417	0.112846	FALSE
MSMEG3521	MSMEG3521	NonEssential	NonEssential	35	0.58946	1.90915	-0.000717372	0.402223	TRUE	0.022227	1.93551	-0.000862538	0.40372	TRUE	0.000196606	0.02636	-0.406366	0.431239	-0.000145166	-0.00241834	0.00220514	0.00149673	-0.138632	0.132332	FALSE	FALSE	FALSE	-0.0220304	-0.101544	0.0629759	FALSE
MSMEG4382	MSMEG4382	NonEssential	NonEssential	11	0.589673	1.88306	-0.00234299	0.401578	TRUE	0.00535899	1.99865	-0.00207333	0.402721	TRUE	-0.0166186	0.11558	-0.685132	0.837698	0.000269662	-0.00664232	0.00740527	0.00114328	-0.141464	0.1313	FALSE	FALSE	FALSE	-0.0219776	-0.188466	0.148886	FALSE
MSMEG3877	cobM	NonEssential	NonEssential	8	0.167099	1.9534	-0.00261615	0.406569	FALSE	0.0587231	2.04001	-0.00399583	0.408452	FALSE	0.0367858	0.086615	-0.844996	0.895966	-0.00137969	-0.0120433	0.00784834	0.00188334	-0.137011	0.135513	FALSE	FALSE	FALSE	-0.0219373	-0.235751	0.198732	FALSE
MSMEG2165	MSMEG2165	NonEssential	NonEssential	8	0.51081	1.87957	-0.00284233	0.401901	TRUE	-0.0260731	1.90929	-0.00406336	0.401845	TRUE	-0.0479823	0.029715	-0.874583	0.907544	-0.00122102	-0.0138829	0.00886723	-5.60091e-05	-0.13887	0.133509	FALSE	FALSE	FALSE	-0.0219092	-0.247183	0.191004	FALSE
MSMEG1975	MSMEG1975	NonEssential	NonEssential	17	0.434425	1.91786	-0.00118091	0.401769	FALSE	-0.0114741	1.93721	-0.0021844	0.402679	FALSE	-0.033317	0.019355	-0.610111	0.611072	-0.00100348	-0.00631531	0.00364678	0.000909669	-0.133081	0.137753	FALSE	FALSE	FALSE	-0.0218429	-0.151338	0.108522	FALSE
MSMEG0142	MSMEG0142	NonEssential	NonEssential	10	0.517956	1.94325	-0.00327084	0.402935	TRUE	0.00140203	1.99282	-0.00439446	0.402959	TRUE	-0.0204331	0.049565	-0.756061	0.860301	-0.00112362	-0.0115529	0.00884984	2.37277e-05	-0.135512	0.133644	FALSE	FALSE	FALSE	-0.0218351	-0.216624	0.185916	FALSE
MSMEG2793	MSMEG2793	NonEssential	NonEssential	77	0.752833	1.95261	-0.0046522	0.409067	TRUE	-0.0362476	2.00134	-0.00538127	0.405855	TRUE	-0.0580694	0.04872	-0.245794	0.33508	-0.000729068	-0.0146381	0.010873	-0.00321112	-0.141973	0.132861	FALSE	FALSE	FALSE	-0.0218219	-0.21635	0.155018	FALSE
MSMEG5840	MSMEG5840	NonEssential	NonEssential	8	0.37287	1.90482	-0.00320582	0.405444	FALSE	0.0347085	1.92986	-0.00397826	0.404385	FALSE	0.0129161	0.025035	-0.888024	0.895429	-0.000772445	-0.0126288	0.0113247	-0.00105913	-0.135559	0.134111	FALSE	FALSE	FALSE	-0.0217924	-0.253074	0.221428	FALSE
MSMEG0923	MSMEG0923	NonEssential	NonEssential	55	0.811466	1.92613	-0.00163539	0.407905	TRUE	0.00836375	1.97504	-0.00224273	0.408727	TRUE	-0.0133673	0.04891	-0.304297	0.370687	-0.000607332	-0.00624119	0.00432312	0.000822147	-0.135769	0.134863	FALSE	FALSE	FALSE	-0.0217311	-0.118612	0.0702575	FALSE
MSMEG1570	MSMEG1570	NonEssential	NonEssential	14	0.341956	1.90511	-0.00182946	0.404194	FALSE	0.0115342	1.91799	-0.00242905	0.404903	FALSE	-0.0101736	0.01288	-0.64344	0.719488	-0.000599586	-0.00722817	0.00607087	0.000708913	-0.134122	0.14131	FALSE	FALSE	FALSE	-0.0217078	-0.175492	0.126956	FALSE
MSMEG3407	MSMEG3407	NonEssential	NonEssential	25	0.612259	1.94784	-0.00680083	0.403641	TRUE	-0.0866177	1.98189	-0.00575224	0.403623	TRUE	-0.108308	0.03405	-0.495646	0.515627	0.00104859	-0.0133761	0.0171319	-1.78601e-05	-0.138884	0.132151	FALSE	FALSE	FALSE	-0.0216898	-0.247242	0.22833	FALSE
MSMEG5192	MSMEG5192	NonEssential	NonEssential	15	0.581075	1.9299	-0.00201769	0.402968	TRUE	0.00881593	1.91463	-0.00133031	0.402583	TRUE	-0.0128565	-0.015275	-0.640482	0.644447	0.000687375	-0.00399554	0.00649096	-0.000385095	-0.137566	0.13752	FALSE	FALSE	FALSE	-0.0216724	-0.159652	0.120536	FALSE
MSMEG4031	MSMEG4031	NonEssential	NonEssential	5	0.550615	1.95126	-0.0126343	0.405742	TRUE	-0.184923	1.94855	-0.0117021	0.404817	TRUE	-0.206542	-0.00271	-1.1283	1.11492	0.000932126	-0.0451279	0.0472694	-0.000925354	-0.137129	0.135408	FALSE	FALSE	FALSE	-0.0216191	-0.721894	0.709659	FALSE
MSMEG6201	MSMEG6201	NonEssential	NonEssential	39	0.587838	2.30282	-0.000984194	0.404742	TRUE	0.19702	2.33507	-0.000934579	0.40458	TRUE	0.175445	0.03225	-0.410768	0.448728	4.96145e-05	-0.00295987	0.00293255	-0.000162768	-0.134963	0.134534	FALSE	FALSE	FALSE	-0.0215756	-0.109522	0.0573956	FALSE
MSMEG5060	MSMEG5060	NonEssential	NonEssential	24	0.54796	1.91831	-0.0021117	0.405194	TRUE	-0.0514026	2.03083	-0.00400385	0.403542	TRUE	-0.0729643	0.11251	-0.439233	0.575985	-0.00189215	-0.00919945	0.0047395	-0.00165234	-0.139093	0.128512	FALSE	FALSE	FALSE	-0.0215618	-0.148983	0.114464	FALSE
MSMEG6600	MSMEG6600	NonEssential	NonEssential	20	0.507917	1.90721	-0.00159103	0.400413	TRUE	0.0189469	1.95481	-0.00187187	0.400283	TRUE	-0.00259117	0.04761	-0.518169	0.608946	-0.00028084	-0.00506938	0.00460116	-0.000130645	-0.138741	0.130624	FALSE	FALSE	FALSE	-0.0215381	-0.140303	0.0981953	FALSE
MSMEG6861	MSMEG6861	NonEssential	NonEssential	16	0.578261	1.90178	-0.00210818	0.402083	TRUE	0.00602678	1.98249	-0.0022542	0.404647	TRUE	-0.0154939	0.080715	-0.550513	0.713894	-0.000146023	-0.00693213	0.00607715	0.00256377	-0.131131	0.140843	FALSE	FALSE	FALSE	-0.0215207	-0.171437	0.1239	FALSE
MSMEG1132	MSMEG1132	NonEssential	NonEssential	23	0.474852	1.91629	-0.00369636	0.40317	FALSE	-0.0341982	2.01483	-0.0055182	0.404635	FALSE	-0.0555983	0.098545	-0.430986	0.615981	-0.00182185	-0.00964796	0.00618186	0.0014652	-0.131229	0.141828	FALSE	FALSE	FALSE	-0.0214001	-0.161407	0.116323	FALSE
MSMEG3649	MSMEG3649	NonEssential	NonEssential	12	0.498141	2.20733	-0.00464995	0.403182	FALSE	0.149437	2.24573	-0.00325653	0.403597	FALSE	0.128061	0.0384	-0.718104	0.815937	0.00139341	-0.0110598	0.0149848	0.00041511	-0.139885	0.129825	FALSE	FALSE	FALSE	-0.021376	-0.241301	0.212773	FALSE
MSMEG2060	nuoD	NonEssential	NonEssential	15	0.562802	1.91327	-0.00144808	0.402853	TRUE	0.0545897	2.01303	-0.00110853	0.403063	TRUE	0.0332836	0.09976	-0.55021	0.708288	0.000339552	-0.00377338	0.00457415	0.000210172	-0.140012	0.12809	FALSE	FALSE	FALSE	-0.0213061	-0.159117	0.11523	FALSE
MSMEG1245	MSMEG1245	NonEssential	NonEssential	13	0.495217	1.89546	-0.00199982	0.402337	FALSE	0.0162686	1.91232	-0.00234687	0.401455	FALSE	-0.00503693	0.016855	-0.692484	0.689295	-0.000347052	-0.00697756	0.00611233	-0.000881901	-0.135127	0.138313	FALSE	FALSE	FALSE	-0.0213055	-0.176821	0.128695	FALSE
MSMEG4678	MSMEG4678	NonEssential	NonEssential	10	0.546317	1.85919	-0.00229015	0.403933	TRUE	0.0197934	1.89885	-0.00194519	0.403084	TRUE	-0.00151133	0.039665	-0.790411	0.783994	0.000344958	-0.00592393	0.00744294	-0.000849699	-0.137782	0.133534	FALSE	FALSE	FALSE	-0.0213047	-0.184885	0.139043	FALSE
MSMEG0711	dnaJ	NonEssential	NonEssential	19	0.570595	2.01903	-0.00908352	0.41401	TRUE	-0.0613632	2.0703	-0.0145504	0.421162	FALSE	-0.0826321	0.051275	-0.536302	0.630154	-0.00546691	-0.0206691	0.0103118	0.00715197	-0.136356	0.147022	FALSE	FALSE	FALSE	-0.021269	-0.238751	0.215749	FALSE
MSMEG5045	MSMEG5045	NonEssential	NonEssential	16	0.348751	1.92119	-0.00189811	0.407278	FALSE	0.0251359	1.99619	-0.00256566	0.4077	FALSE	0.00389634	0.075005	-0.550398	0.688751	-0.000667556	-0.00777692	0.00573799	0.000421606	-0.140683	0.134821	FALSE	FALSE	FALSE	-0.0212396	-0.180639	0.128433	FALSE
MSMEG6397	MSMEG6397	NonEssential	NonEssential	3	0.164772	1.9548	-0.00557184	0.400627	FALSE	-0.0156427	1.99792	-0.0160852	0.401331	FALSE	-0.0368724	0.043125	-1.44246	1.48329	-0.0105134	-0.051161	0.0174823	0.000703217	-0.132163	0.133236	FALSE	FALSE	FALSE	-0.0212297	-0.644818	0.499147	FALSE
MSMEG5368	ehuB	NonEssential	NonEssential	14	0.405564	1.94219	-0.00177446	0.403151	FALSE	0.0245618	2.002	-0.00234248	0.404318	FALSE	0.00340755	0.059815	-0.633732	0.735186	-0.000568022	-0.00701661	0.0054904	0.0011673	-0.136115	0.13879	FALSE	FALSE	FALSE	-0.0211543	-0.181836	0.128999	FALSE
MSMEG5621	MSMEG5621	NonEssential	NonEssential	16	0.544002	1.906	-0.00145599	0.40256	TRUE	0.013413	2.0686	-0.00165327	0.401375	TRUE	-0.00771323	0.162605	-0.468131	0.797852	-0.000197277	-0.00498198	0.0044937	-0.00118455	-0.132196	0.141491	FALSE	FALSE	FALSE	-0.0211263	-0.155506	0.111136	FALSE
MSMEG3768	MSMEG3768	NonEssential	NonEssential	101	0.940901	1.96952	-0.00358867	0.401215	TRUE	-0.0337323	2.0549	-0.00531507	0.400275	TRUE	-0.0548394	0.085375	-0.135788	0.362273	-0.0017264	-0.0131161	0.00839715	-0.000940736	-0.132792	0.139891	FALSE	FALSE	FALSE	-0.021107	-0.191413	0.136335	FALSE
MSMEG5945	MSMEG5945	NonEssential	NonEssential	18	0.54064	1.91867	-0.00277069	0.401973	TRUE	-0.0171599	1.99935	-0.00328604	0.403939	TRUE	-0.038252	0.08068	-0.526349	0.650117	-0.000515347	-0.00864445	0.00771605	0.0019655	-0.136128	0.137984	FALSE	FALSE	FALSE	-0.0210921	-0.177954	0.136442	FALSE
MSMEG3019	MSMEG3019	NonEssential	NonEssential	13	0.496638	1.92648	-0.00150182	0.402159	FALSE	0.0329415	1.93914	-0.00146804	0.403412	FALSE	0.0118697	0.012655	-0.693073	0.697582	3.37715e-05	-0.00480443	0.00480865	0.0012523	-0.135107	0.137915	FALSE	FALSE	FALSE	-0.0210718	-0.177774	0.126846	FALSE
MSMEG5623	MSMEG5623	NonEssential	NonEssential	11	0.557402	1.86913	-0.00171879	0.409685	TRUE	-0.0136911	1.98135	-0.00260081	0.402059	TRUE	-0.0347251	0.112225	-0.646339	0.801369	-0.000882023	-0.00856734	0.00506666	-0.00762616	-0.13197	0.119246	FALSE	FALSE	FALSE	-0.021034	-0.17274	0.143598	FALSE
MSMEG0721	MSMEG0721	Uncertain	NonEssential	12	0.45176	1.9083	-0.00218429	0.403379	FALSE	-0.00870872	1.89264	-0.00184369	0.403246	FALSE	-0.0297268	-0.01565	-0.719813	0.722887	0.000340597	-0.00625811	0.00622601	-0.00013274	-0.132911	0.138515	FALSE	FALSE	FALSE	-0.021018	-0.174576	0.129717	FALSE
MSMEG6140	MSMEG6140	NonEssential	NonEssential	25	0.549238	2.21732	-0.00293048	0.404876	TRUE	0.140323	2.22147	-0.00720293	0.411477	FALSE	0.119305	0.004155	-0.571182	0.516	-0.00427246	-0.014332	0.00543093	0.00660074	-0.134849	0.147134	FALSE	FALSE	FALSE	-0.0210179	-0.175282	0.142194	FALSE
MSMEG3485	MSMEG3485	NonEssential	NonEssential	8	0.579433	2.09822	-0.00202574	0.396038	TRUE	0.00653331	1.96728	-0.00327587	0.404219	TRUE	-0.0144634	-0.13094	-0.833201	0.865079	-0.00125013	-0.0108834	0.00805504	0.00818032	-0.126771	0.134999	FALSE	FALSE	FALSE	-0.0209967	-0.216286	0.184531	FALSE
MSMEG5785	MSMEG5785	NonEssential	NonEssential	41	0.836194	1.93359	-0.00137457	0.406668	TRUE	0.0420521	2.00027	-0.00103045	0.406394	TRUE	0.0210585	0.06668	-0.339861	0.449207	0.000344116	-0.00315858	0.00397157	-0.000274902	-0.138003	0.130786	FALSE	FALSE	FALSE	-0.0209936	-0.108715	0.0659553	FALSE
MSMEG3320	MSMEG3320	Uncertain	NonEssential	18	0.54796	1.91617	-0.00167959	0.404627	TRUE	0.000331321	1.99367	-0.00121939	0.403356	TRUE	-0.0205735	0.07749	-0.53341	0.646332	0.000460204	-0.00385149	0.00515534	-0.00127081	-0.128785	0.14069	FALSE	FALSE	FALSE	-0.0209048	-0.148989	0.110388	FALSE
MSMEG1782	MSMEG1782	NonEssential	NonEssential	12	0.490874	1.92161	-0.00210944	0.40233	FALSE	0.0064309	1.95491	-0.00173753	0.403064	FALSE	-0.0144148	0.033305	-0.666124	0.820847	0.000371911	-0.00533	0.00698795	0.000733231	-0.134892	0.138937	FALSE	FALSE	FALSE	-0.0208457	-0.16941	0.135957	FALSE
MSMEG0409	MSMEG0409	NonEssential	NonEssential	37	0.58946	1.90234	-0.000861868	0.402406	TRUE	-0.00580926	1.99629	-0.0012592	0.402899	TRUE	-0.0266419	0.09395	-0.315218	0.500061	-0.000397333	-0.0035931	0.00239894	0.000492582	-0.141855	0.12889	FALSE	FALSE	FALSE	-0.0208326	-0.10637	0.0614002	FALSE
MSMEG3365	MSMEG3365	NonEssential	NonEssential	11	0.535431	1.87933	-0.00275192	0.402251	TRUE	-0.00436821	1.98606	-0.00206669	0.401934	TRUE	-0.0251917	0.106735	-0.659298	0.870869	0.000685226	-0.00638403	0.00840579	-0.000316206	-0.136346	0.133605	FALSE	FALSE	FALSE	-0.0208235	-0.186976	0.145223	FALSE
MSMEG5326	MSMEG5326	NonEssential	NonEssential	14	0.576435	1.91892	-0.00159228	0.40306	TRUE	0.00194711	1.96958	-0.0014027	0.403137	TRUE	-0.0188416	0.05066	-0.639122	0.722244	0.000189581	-0.00443491	0.00509705	7.72522e-05	-0.136535	0.135433	FALSE	FALSE	FALSE	-0.0207887	-0.154127	0.115706	FALSE
MSMEG2464	MSMEG2464	NonEssential	NonEssential	10	0.58946	1.96023	-0.00691529	0.401287	TRUE	-0.0506427	2.00275	-0.00353485	0.402791	TRUE	-0.0713963	0.042515	-0.770589	0.849613	0.00338045	-0.00918581	0.0202742	0.00150351	-0.135464	0.133796	FALSE	FALSE	FALSE	-0.0207536	-0.272497	0.255612	FALSE
MSMEG6785	tpiA	NonEssential	NonEssential	40	0.895992	1.89786	-0.00116085	0.406315	TRUE	0.0154271	1.96234	-0.00079853	0.403321	TRUE	-0.00527738	0.06448	-0.36831	0.427136	0.000362316	-0.00228371	0.00349188	-0.00299401	-0.140624	0.131357	FALSE	FALSE	FALSE	-0.0207045	-0.0996573	0.0586061	FALSE
MSMEG1302	MSMEG1302	NonEssential	NonEssential	4	0.28843	1.94754	-0.00765099	0.40287	FALSE	-0.119312	2.00927	-0.0111429	0.403732	FALSE	-0.140014	0.061725	-1.19047	1.39898	-0.00349186	-0.0438997	0.0345112	0.000862096	-0.136058	0.140735	FALSE	FALSE	FALSE	-0.0207019	-0.660396	0.601574	FALSE
MSMEG0610	MSMEG0610	NonEssential	NonEssential	20	0.514056	1.89054	-0.00140403	0.403431	TRUE	0.0162263	1.97846	-0.00136806	0.403688	TRUE	-0.00446744	0.08792	-0.474009	0.63736	3.59691e-05	-0.00380308	0.00439445	0.000257166	-0.138042	0.129559	FALSE	FALSE	FALSE	-0.0206937	-0.135886	0.0921971	FALSE
MSMEG6421	MSMEG6421	NonEssential	NonEssential	32	0.537995	1.94891	-0.00127613	0.404288	TRUE	0.0287852	1.97953	-0.000894204	0.403616	TRUE	0.00813255	0.03062	-0.434516	0.447713	0.000381928	-0.0027784	0.0035642	-0.000672175	-0.131991	0.13761	FALSE	FALSE	FALSE	-0.0206526	-0.116606	0.0710184	FALSE
MSMEG2375	wrbA	NonEssential	NonEssential	8	0.535176	1.91708	-0.00271615	0.401838	TRUE	-0.00471884	1.91853	-0.00284584	0.401182	TRUE	-0.0253362	0.001455	-0.872852	0.893356	-0.000129684	-0.00934364	0.00983718	-0.000656568	-0.141219	0.130629	FALSE	FALSE	FALSE	-0.0206173	-0.245219	0.198111	FALSE
MSMEG5055	MSMEG5055	NonEssential	NonEssential	23	0.63129	2.15611	-0.0165087	0.421289	FALSE	-0.127327	2.26708	-0.0175204	0.422901	FALSE	-0.147934	0.11097	-0.483243	0.616151	-0.00101161	-0.0243073	0.0210113	0.00161199	-0.148	0.148186	FALSE	FALSE	FALSE	-0.0206073	-0.331511	0.285948	FALSE
MSMEG3179	MSMEG3179	NonEssential	NonEssential	10	0.524997	1.90901	-0.00288801	0.403227	TRUE	0.0128435	1.95387	-0.00561599	0.40165	TRUE	-0.00775598	0.044855	-0.773665	0.82855	-0.00272797	-0.0151866	0.00845829	-0.00157777	-0.139894	0.129384	FALSE	FALSE	FALSE	-0.0205995	-0.249167	0.193838	FALSE
MSMEG6850	MSMEG6850	NonEssential	NonEssential	12	0.533621	1.95606	-0.00220885	0.402293	TRUE	-0.0156614	1.94571	-0.00197147	0.402364	TRUE	-0.0361438	-0.010345	-0.746013	0.703463	0.000237386	-0.00656962	0.00695016	7.06562e-05	-0.140849	0.130216	FALSE	FALSE	FALSE	-0.0204824	-0.189827	0.161438	FALSE
MSMEG3634	MSMEG3634	NonEssential	NonEssential	57	0.93005	1.95278	-0.00163498	0.405771	TRUE	0.0146699	1.98234	-0.00123721	0.404818	TRUE	-0.00573807	0.02956	-0.304719	0.36254	0.000397769	-0.0038326	0.0045961	-0.000952455	-0.137304	0.137558	FALSE	FALSE	FALSE	-0.020408	-0.0978167	0.0660565	FALSE
MSMEG3020	MSMEG3020	NonEssential	NonEssential	8	0.496738	1.96877	-0.00512561	0.403024	FALSE	-0.0496881	2.09452	-0.00351281	0.385039	FALSE	-0.0700905	0.125745	-0.756421	1.03942	0.0016128	-0.00927442	0.0144416	-0.0179853	-0.154355	0.122807	FALSE	FALSE	FALSE	-0.0204024	-0.256238	0.213711	FALSE
MSMEG2891	MSMEG2891	NonEssential	NonEssential	15	0.543177	1.9865	-0.00979598	0.40029	TRUE	-0.116053	1.94786	-0.010019	0.400302	TRUE	-0.136395	-0.03864	-0.698246	0.602734	-0.000222985	-0.0238252	0.0237493	1.23575e-05	-0.130122	0.140271	FALSE	FALSE	FALSE	-0.0203417	-0.379808	0.369756	FALSE
MSMEG2814	MSMEG2814	Uncertain	NonEssential	12	0.542161	1.92292	-0.00832482	0.400255	TRUE	-0.0802139	2.08916	-0.00590639	0.400661	TRUE	-0.100549	0.16624	-0.573412	0.870918	0.00241843	-0.0136335	0.0195976	0.000405919	-0.132449	0.135211	FALSE	FALSE	FALSE	-0.020335	-0.293256	0.248915	FALSE
MSMEG6217	MSMEG6217	NonEssential	NonEssential	15	0.545417	1.99209	-0.00335345	0.404545	TRUE	0.0213986	1.97714	-0.0022448	0.403474	TRUE	0.00106809	-0.014945	-0.688794	0.599602	0.00110865	-0.00595234	0.00907853	-0.00107075	-0.137165	0.136632	FALSE	FALSE	FALSE	-0.0203305	-0.169275	0.136234	FALSE
MSMEG2604	pcaC	NonEssential	NonEssential	6	0.4795	1.89042	-0.00724484	0.402911	FALSE	-0.0349621	1.90065	-0.00512108	0.403477	FALSE	-0.0551809	0.01023	-1.03965	1.00129	0.00212376	-0.018968	0.0261739	0.000566704	-0.133544	0.137852	FALSE	FALSE	FALSE	-0.0202188	-0.367952	0.381208	FALSE
MSMEG6069	MSMEG6069	NonEssential	NonEssential	22	0.555851	1.92471	-0.00282534	0.403889	TRUE	0.00586343	2.00718	-0.00280835	0.403833	TRUE	-0.0143436	0.082475	-0.46174	0.601334	1.69816e-05	-0.00738458	0.00751916	-5.56807e-05	-0.132729	0.139596	FALSE	FALSE	FALSE	-0.020207	-0.162361	0.125688	FALSE
MSMEG0247	MSMEG0247	NonEssential	NonEssential	18	0.523157	1.91012	-0.00137713	0.403705	TRUE	0.0255886	1.92043	-0.00116846	0.403229	TRUE	0.00544105	0.010305	-0.585006	0.594605	0.000208674	-0.00369002	0.00398016	-0.000475816	-0.129625	0.139344	FALSE	FALSE	FALSE	-0.0201476	-0.146988	0.10333	FALSE
MSMEG2651	MSMEG2651	NonEssential	NonEssential	21	0.572881	1.95082	-0.00212294	0.401222	TRUE	-0.0101136	2.05718	-0.00201063	0.401743	TRUE	-0.0302444	0.10636	-0.429717	0.668015	0.000112309	-0.00558846	0.00598477	0.000521551	-0.13482	0.131998	FALSE	FALSE	FALSE	-0.0201308	-0.148585	0.117079	FALSE
MSMEG5772	MSMEG5772	NonEssential	NonEssential	10	0.429932	2.00829	-0.00293836	0.401654	FALSE	-0.00964386	2.03907	-0.00336562	0.400547	FALSE	-0.0296121	0.030785	-0.803367	0.756131	-0.000427269	-0.0101265	0.00941693	-0.00110684	-0.136355	0.131623	FALSE	FALSE	FALSE	-0.0199682	-0.223325	0.174694	FALSE
MSMEG6670	MSMEG6670	NonEssential	NonEssential	26	0.544151	1.9648	-0.00282234	0.402831	TRUE	-0.0125141	1.97633	-0.00196375	0.402517	TRUE	-0.0324551	0.011535	-0.504207	0.492755	0.000858586	-0.00552495	0.00784327	-0.000313657	-0.133409	0.13544	FALSE	FALSE	FALSE	-0.019941	-0.153194	0.112857	FALSE
MSMEG1373	MSMEG1373	NonEssential	NonEssential	25	0.602797	1.90552	-0.00108446	0.403648	TRUE	0.0190093	1.99768	-0.00135504	0.404786	TRUE	-0.000914131	0.09216	-0.409558	0.596079	-0.000270576	-0.0040612	0.0032515	0.00113822	-0.134814	0.136841	FALSE	FALSE	FALSE	-0.0199234	-0.12431	0.084161	FALSE
MSMEG1315	MSMEG1315	NonEssential	NonEssential	15	0.579239	1.92399	-0.00266644	0.40356	TRUE	0.00535868	1.96121	-0.00252957	0.404878	TRUE	-0.0145461	0.03722	-0.625188	0.673473	0.000136874	-0.00739666	0.00859399	0.00131721	-0.136327	0.136329	FALSE	FALSE	FALSE	-0.0199048	-0.17948	0.137256	FALSE
MSMEG4778	MSMEG4778	NonEssential	NonEssential	9	0.420175	1.94634	-0.00303656	0.401049	FALSE	-0.0354523	1.97738	-0.00336754	0.401372	FALSE	-0.0553003	0.031035	-0.820638	0.892154	-0.000330974	-0.0111982	0.00948356	0.000323704	-0.133161	0.142373	FALSE	FALSE	FALSE	-0.0198479	-0.240112	0.198072	FALSE
MSMEG1748	MSMEG1748	NonEssential	NonEssential	15	0.509165	1.93406	-0.00195181	0.402012	TRUE	0.0231032	2.07436	-0.00173429	0.403213	TRUE	0.0032887	0.14029	-0.524242	0.735457	0.000217527	-0.00556125	0.00576604	0.00120103	-0.138926	0.137479	FALSE	FALSE	FALSE	-0.0198145	-0.150499	0.126046	FALSE
MSMEG5017	MSMEG5017	NonEssential	NonEssential	8	0.451347	1.91761	-0.00336661	0.40291	FALSE	-0.0262646	1.96254	-0.00269815	0.401621	FALSE	-0.0460765	0.04493	-0.845602	0.950394	0.000668458	-0.00904156	0.0119127	-0.00128909	-0.141963	0.131064	FALSE	FALSE	FALSE	-0.019812	-0.242798	0.209035	FALSE
MSMEG3349	MSMEG3349	NonEssential	NonEssential	19	0.513129	1.88606	-0.00174228	0.403073	TRUE	-0.0208453	2.0175	-0.00148368	0.403664	TRUE	-0.0406209	0.13145	-0.464187	0.695404	0.000258606	-0.0047985	0.00506531	0.000591547	-0.136381	0.135055	FALSE	FALSE	FALSE	-0.0197755	-0.140086	0.107246	FALSE
MSMEG4059	MSMEG4059	NonEssential	NonEssential	17	0.536819	1.92389	-0.000934598	0.403102	TRUE	0.0420146	1.98537	-0.00149128	0.401643	TRUE	0.0222736	0.061475	-0.596699	0.646124	-0.000556684	-0.004516	0.0031487	-0.00145948	-0.14057	0.130763	FALSE	FALSE	FALSE	-0.019741	-0.142975	0.0953847	FALSE
MSMEG0152	MSMEG0152	NonEssential	NonEssential	14	0.563739	1.92339	-0.0120303	0.406616	TRUE	-0.108573	1.96144	-0.0145012	0.408697	TRUE	-0.128292	0.03805	-0.608133	0.736706	-0.00247088	-0.0284558	0.0245281	0.00208067	-0.132898	0.139237	FALSE	FALSE	FALSE	-0.019719	-0.415556	0.369864	FALSE
MSMEG4771	MSMEG4771	NonEssential	NonEssential	14	0.553611	1.94186	-0.00478165	0.401622	TRUE	-0.0265687	1.94263	-0.00237414	0.403613	TRUE	-0.0462398	0.00078	-0.667112	0.708348	0.00240752	-0.00602039	0.0130834	0.00199103	-0.131452	0.13445	FALSE	FALSE	FALSE	-0.0196711	-0.201825	0.165852	FALSE
MSMEG4793	MSMEG4793	NonEssential	NonEssential	16	0.549162	1.9	-0.00184214	0.402189	TRUE	-0.0116534	2.04722	-0.00144479	0.402386	TRUE	-0.031314	0.147215	-0.475961	0.769941	0.00039735	-0.00448248	0.0056913	0.000196505	-0.134217	0.136503	FALSE	FALSE	FALSE	-0.0196606	-0.158624	0.115702	FALSE
MSMEG1090	MSMEG1090	NonEssential	NonEssential	65	0.96782	1.89246	-0.000637827	0.405551	TRUE	0.0192812	2.01162	-0.000474407	0.406152	TRUE	-0.000334214	0.11916	-0.211214	0.414046	0.00016342	-0.00148551	0.00190117	0.000600718	-0.137111	0.141823	FALSE	FALSE	FALSE	-0.0196154	-0.0786222	0.0395471	FALSE
MSMEG0651	MSMEG0651	NonEssential	NonEssential	11	0.500818	1.89708	-0.00392464	0.401886	TRUE	-0.0170879	1.97522	-0.00280648	0.403005	TRUE	-0.0366617	0.078145	-0.660519	0.829628	0.00111816	-0.00819362	0.0110173	0.00111935	-0.135119	0.136526	FALSE	FALSE	FALSE	-0.0195738	-0.216886	0.166112	FALSE
MSMEG6279	recR	NonEssential	NonEssential	11	0.44488	2.12262	-0.0452829	0.405897	FALSE	-0.575008	2.26875	-0.0497539	0.405704	FALSE	-0.594569	0.14613	-0.604825	0.960933	-0.00447096	-0.0477476	0.0369613	-0.000193374	-0.134068	0.137361	FALSE	FALSE	FALSE	-0.0195612	-0.631973	0.593194	FALSE
MSMEG0807	MSMEG0807	NonEssential	NonEssential	13	0.598272	1.91701	-0.00229965	0.40372	TRUE	0.0144679	2.01248	-0.00324172	0.40318	TRUE	-0.00505991	0.095475	-0.645993	0.769552	-0.000942064	-0.00892954	0.00670777	-0.000539571	-0.138339	0.13749	FALSE	FALSE	FALSE	-0.0195278	-0.195731	0.140271	FALSE
MSMEG3632	gnd	NonEssential	NonEssential	74	0.883244	1.89961	-0.00193791	0.408558	TRUE	-0.0129888	1.98035	-0.00315781	0.408838	TRUE	-0.0324012	0.080735	-0.217974	0.367832	-0.00121989	-0.00839846	0.00544679	0.000280045	-0.131683	0.140423	FALSE	FALSE	FALSE	-0.0194124	-0.132785	0.0832936	FALSE
MSMEG0349	MSMEG0349	NonEssential	NonEssential	23	0.571795	1.91705	-0.00125246	0.403675	TRUE	0.0137599	1.96983	-0.00100914	0.401753	TRUE	-0.00565009	0.052785	-0.516599	0.547994	0.000243318	-0.00317836	0.00375597	-0.00192233	-0.141623	0.127089	FALSE	FALSE	FALSE	-0.01941	-0.123539	0.0863698	FALSE
MSMEG3160	MSMEG3160	NonEssential	NonEssential	18	0.467456	1.92152	-0.00219003	0.403443	FALSE	0.0117324	2.11445	-0.00222221	0.404449	FALSE	-0.00757425	0.19293	-0.435981	0.742747	-3.21808e-05	-0.00614149	0.0057205	0.00100574	-0.128747	0.142558	FALSE	FALSE	FALSE	-0.0193067	-0.150203	0.108597	FALSE
MSMEG5264	MSMEG5264	NonEssential	NonEssential	14	0.587838	1.94059	-0.00228083	0.403848	TRUE	-0.0211669	1.95722	-0.00202993	0.405644	TRUE	-0.0404621	0.01663	-0.698632	0.662585	0.000250906	-0.00653207	0.00682186	0.00179568	-0.137488	0.136231	FALSE	FALSE	FALSE	-0.0192952	-0.179773	0.150155	FALSE
MSMEG3094	MSMEG3094	NonEssential	NonEssential	24	0.551701	1.92812	-0.00135106	0.402614	TRUE	0.0315708	2.0761	-0.00282826	0.404023	TRUE	0.0122959	0.147975	-0.328794	0.707849	-0.0014772	-0.00790678	0.0034902	0.00140898	-0.139874	0.138581	FALSE	FALSE	FALSE	-0.0192749	-0.141739	0.103089	FALSE
MSMEG4148	MSMEG4148	NonEssential	NonEssential	21	0.582655	1.9186	-0.00122891	0.403346	TRUE	0.01338	1.99392	-0.00123846	0.401829	TRUE	-0.00589092	0.075315	-0.49383	0.617863	-9.54792e-06	-0.00369703	0.0039014	-0.00151669	-0.138532	0.136817	FALSE	FALSE	FALSE	-0.0192709	-0.126546	0.0958721	FALSE
MSMEG3897	MSMEG3897	NonEssential	NonEssential	20	0.508344	1.88747	-0.00224832	0.402068	TRUE	0.00583677	1.96867	-0.00168744	0.40189	TRUE	-0.013286	0.081205	-0.462334	0.657507	0.000560878	-0.0052409	0.00714854	-0.000177822	-0.129457	0.137277	FALSE	FALSE	FALSE	-0.0191227	-0.145318	0.110201	FALSE
MSMEG3784	MSMEG3784	NonEssential	NonEssential	11	0.488584	1.90304	-0.00229911	0.402316	FALSE	0.00267888	2.0143	-0.00308023	0.403372	FALSE	-0.0163404	0.111265	-0.658409	0.837946	-0.000781129	-0.00931926	0.00648854	0.0010563	-0.134941	0.135391	FALSE	FALSE	FALSE	-0.0190193	-0.191574	0.158027	FALSE
MSMEG5498	MSMEG5498	NonEssential	NonEssential	6	0.542508	1.93078	-0.00569026	0.404011	TRUE	-0.0542243	1.9546	-0.00419839	0.407421	TRUE	-0.0731682	0.023825	-1.01092	1.02668	0.00149186	-0.0141581	0.0205837	0.0034101	-0.139682	0.139741	FALSE	FALSE	FALSE	-0.0189439	-0.320988	0.30271	FALSE
MSMEG0507	MSMEG0507	NonEssential	NonEssential	29	0.536819	1.90737	-0.00113107	0.403129	TRUE	0.0267978	1.98182	-0.000795464	0.402077	TRUE	0.00788055	0.074445	-0.404158	0.539469	0.000335608	-0.00244707	0.00338284	-0.00105225	-0.139594	0.132068	FALSE	FALSE	FALSE	-0.0189172	-0.114155	0.0722357	FALSE
MSMEG0117	MSMEG0117	NonEssential	NonEssential	21	0.583216	1.90274	-0.00107125	0.402857	TRUE	0.0273905	2.00293	-0.000942989	0.402217	TRUE	0.00851129	0.100195	-0.43591	0.670565	0.000128259	-0.00304772	0.00311056	-0.000639732	-0.141038	0.132879	FALSE	FALSE	FALSE	-0.0188792	-0.123982	0.0819604	FALSE
MSMEG5870	MSMEG5870	NonEssential	NonEssential	60	0.933556	1.91421	-0.000926795	0.404209	TRUE	0.0270077	2.01105	-0.00120039	0.406316	TRUE	0.00812908	0.096835	-0.234126	0.407741	-0.000273599	-0.00346054	0.00282656	0.0021069	-0.135379	0.134017	FALSE	FALSE	FALSE	-0.0188786	-0.0903192	0.0554419	FALSE
MSMEG2189	atzF	NonEssential	NonEssential	21	0.581497	1.90372	-0.00216273	0.403347	TRUE	-0.00193926	1.96306	-0.0017791	0.403269	TRUE	-0.0207686	0.05934	-0.493334	0.599071	0.000383627	-0.00520023	0.00632771	-7.7453e-05	-0.141932	0.13185	FALSE	FALSE	FALSE	-0.0188294	-0.148416	0.103785	FALSE
MSMEG1709	MSMEG1709	NonEssential	NonEssential	24	0.496913	1.91458	-0.00128955	0.403442	FALSE	0.0370687	1.99459	-0.0011433	0.403889	FALSE	0.0182769	0.080005	-0.471712	0.561573	0.000146245	-0.00325008	0.00387621	0.000447445	-0.136215	0.133126	FALSE	FALSE	FALSE	-0.0187918	-0.122408	0.0876745	FALSE
MSMEG3511	MSMEG3511	NonEssential	NonEssential	35	0.567644	1.91361	-0.00081173	0.402623	TRUE	0.0273917	2.02143	-0.000887857	0.403364	TRUE	0.00862113	0.10782	-0.315584	0.534236	-7.61275e-05	-0.00268064	0.00230718	0.000741386	-0.131742	0.141718	FALSE	FALSE	FALSE	-0.0187705	-0.10207	0.0655081	FALSE
MSMEG0555	MSMEG0555	NonEssential	NonEssential	28	0.539695	1.95071	-0.00185447	0.404096	TRUE	0.0247848	1.9915	-0.00213177	0.403408	TRUE	0.00604402	0.04079	-0.452034	0.508935	-0.000277301	-0.00563395	0.00529457	-0.000687973	-0.137861	0.13115	FALSE	FALSE	FALSE	-0.0187407	-0.131384	0.0915714	FALSE
MSMEG3853	MSMEG3853	NonEssential	NonEssential	15	0.334313	1.9169	-0.00252381	0.40371	FALSE	-0.00766443	1.93655	-0.00191105	0.402862	FALSE	-0.0264028	0.01965	-0.630529	0.660968	0.000612763	-0.00614728	0.00747606	-0.000847934	-0.134659	0.140383	FALSE	FALSE	FALSE	-0.0187384	-0.173398	0.137579	FALSE
MSMEG1063	MSMEG1063	NonEssential	NonEssential	22	0.962717	1.94945	-0.00200666	0.404433	TRUE	0.0204864	2.00501	-0.00233669	0.404874	TRUE	0.00174956	0.05556	-0.492479	0.589181	-0.000330037	-0.00737638	0.00602003	0.000440427	-0.133354	0.133673	FALSE	FALSE	FALSE	-0.0187368	-0.154537	0.10931	FALSE
MSMEG0181	MSMEG0181	NonEssential	NonEssential	15	0.54796	1.95985	-0.00443713	0.403476	TRUE	-0.0471207	1.94957	-0.0043974	0.404076	TRUE	-0.0658492	-0.010275	-0.665229	0.647645	3.97288e-05	-0.0122756	0.0121484	0.000599575	-0.139851	0.137183	FALSE	FALSE	FALSE	-0.0187285	-0.232055	0.199351	FALSE
MSMEG3214	MSMEG3214	NonEssential	NonEssential	17	0.572221	1.89577	-0.00193354	0.402044	TRUE	0.010978	1.9646	-0.00108391	0.404328	TRUE	-0.00773021	0.06883	-0.515146	0.725164	0.00084963	-0.00325361	0.00609387	0.00228377	-0.138217	0.137496	FALSE	FALSE	FALSE	-0.0187082	-0.149152	0.110611	FALSE
MSMEG5120	MSMEG5120	NonEssential	NonEssential	25	0.555684	1.93914	-0.00112169	0.402425	TRUE	0.0187004	1.98538	-0.000866354	0.403672	TRUE	8.17606e-05	0.046245	-0.468161	0.536815	0.00025534	-0.00257874	0.00344361	0.00124667	-0.134157	0.144008	FALSE	FALSE	FALSE	-0.0186187	-0.119722	0.0843175	FALSE
MSMEG0591	rhaB	NonEssential	NonEssential	36	0.574173	1.90402	-0.000873999	0.402959	TRUE	0.0342928	1.97251	-0.000698805	0.403809	TRUE	0.0157616	0.068495	-0.374085	0.455611	0.000175194	-0.00209185	0.00258449	0.000849876	-0.140822	0.131923	FALSE	FALSE	FALSE	-0.0185312	-0.101258	0.0659707	FALSE
MSMEG3945	MSMEG3945	NonEssential	NonEssential	13	0.375408	1.90364	-0.00257152	0.403421	FALSE	-0.019446	1.98676	-0.00265653	0.404641	FALSE	-0.0379307	0.083125	-0.617789	0.769425	-8.50033e-05	-0.00818075	0.00774807	0.00122084	-0.135721	0.136	FALSE	FALSE	FALSE	-0.0184847	-0.190102	0.139867	FALSE
MSMEG0246	MSMEG0246	NonEssential	NonEssential	59	0.878937	1.94401	-0.000617315	0.405564	TRUE	0.054407	2.00227	-0.000867009	0.405257	TRUE	0.0359342	0.05826	-0.277991	0.382806	-0.000249694	-0.00259171	0.00182605	-0.000307181	-0.142848	0.131651	FALSE	FALSE	FALSE	-0.0184728	-0.0861416	0.0493426	FALSE
MSMEG2092	MSMEG2092	NonEssential	NonEssential	17	0.589673	1.95866	-0.00267996	0.404392	TRUE	-0.000289915	1.97901	-0.00641602	0.408166	TRUE	-0.0187331	0.02036	-0.563534	0.669057	-0.00373606	-0.0143616	0.00599627	0.00377357	-0.133497	0.141053	FALSE	FALSE	FALSE	-0.0184432	-0.210195	0.15164	FALSE
MSMEG1621	MSMEG1621	NonEssential	NonEssential	14	0.551776	1.96091	-0.00121848	0.403636	TRUE	0.0742268	2.03078	-0.00127246	0.405131	TRUE	0.0558101	0.069865	-0.610311	0.734912	-5.39809e-05	-0.00413907	0.00373329	0.00149429	-0.129814	0.141713	FALSE	FALSE	FALSE	-0.0184167	-0.159912	0.118906	FALSE
MSMEG1882	MSMEG1882	NonEssential	NonEssential	16	0.466633	1.90645	-0.00251141	0.403385	FALSE	-0.0661242	2.04624	-0.00276991	0.403306	FALSE	-0.0844866	0.13979	-0.490074	0.762795	-0.000258507	-0.00907827	0.00757877	-7.8873e-05	-0.130842	0.140002	FALSE	FALSE	FALSE	-0.0183625	-0.183216	0.145677	FALSE
MSMEG3543	MSMEG3543	NonEssential	NonEssential	9	0.507967	1.9509	-0.00488138	0.402128	TRUE	-0.0384712	2.02996	-0.00307988	0.403856	TRUE	-0.0567956	0.079065	-0.760142	0.887356	0.0018015	-0.0100629	0.015192	0.00172851	-0.133049	0.137099	FALSE	FALSE	FALSE	-0.0183244	-0.245719	0.229445	FALSE
MSMEG4870	MSMEG4870	NonEssential	NonEssential	27	0.535923	1.95863	-0.00176491	0.403361	TRUE	0.00985082	1.95175	-0.00108791	0.402602	TRUE	-0.00847144	-0.00688	-0.48343	0.487826	0.000677004	-0.00312882	0.00526625	-0.000758552	-0.131612	0.13973	FALSE	FALSE	FALSE	-0.0183223	-0.124883	0.0953832	FALSE
MSMEG3624	MSMEG3624	NonEssential	NonEssential	7	0.53131	1.90179	-0.00615809	0.40244	TRUE	-0.0559911	2.02062	-0.00859102	0.408053	TRUE	-0.0743098	0.118835	-0.83188	1.06405	-0.00243292	-0.0216941	0.0166831	0.00561381	-0.137693	0.140184	FALSE	FALSE	FALSE	-0.0183188	-0.345174	0.292492	FALSE
MSMEG0951	MSMEG0951	NonEssential	NonEssential	5	0.386097	1.89657	-0.0176458	0.414722	FALSE	-0.211984	1.98422	-0.0218741	0.418978	FALSE	-0.230257	0.08765	-1.04904	1.20709	-0.00422827	-0.0369285	0.0284456	0.00425618	-0.132842	0.144928	FALSE	FALSE	FALSE	-0.0182731	-0.509814	0.475136	FALSE
MSMEG2218	MSMEG2218	NonEssential	NonEssential	10	0.495815	1.90054	-0.00309973	0.406805	FALSE	-0.0167171	2.00783	-0.00325566	0.405948	FALSE	-0.034875	0.107285	-0.676007	0.911582	-0.000155925	-0.0104547	0.0100839	-0.000857328	-0.135736	0.140439	FALSE	FALSE	FALSE	-0.0181579	-0.223296	0.175665	FALSE
MSMEG4320	MSMEG4320	NonEssential	NonEssential	12	0.489081	1.95725	-0.0187765	0.419202	FALSE	-0.228562	2.04546	-0.0260197	0.453591	FALSE	-0.246719	0.0882	-0.660446	0.763888	-0.00724323	-0.0275816	0.0131253	0.0343883	-0.110219	0.176552	FALSE	FALSE	FALSE	-0.0181578	-0.291198	0.274011	FALSE
MSMEG2699	MSMEG2699	NonEssential	NonEssential	12	0.45176	1.95962	-0.00269878	0.403109	FALSE	-0.0150963	1.96782	-0.00177719	0.403394	FALSE	-0.033171	0.008195	-0.725654	0.721318	0.000921599	-0.00520719	0.00871104	0.000285222	-0.133749	0.138104	FALSE	FALSE	FALSE	-0.0180747	-0.183341	0.144501	FALSE
MSMEG5241	MSMEG5241	NonEssential	NonEssential	25	0.473355	1.94175	-0.00153351	0.404632	FALSE	0.0681198	1.9906	-0.00152253	0.403582	FALSE	0.0500523	0.04885	-0.497562	0.527812	1.09794e-05	-0.00451493	0.004472	-0.00105018	-0.142581	0.133081	FALSE	FALSE	FALSE	-0.0180675	-0.132068	0.0978826	FALSE
MSMEG2681	MSMEG2681	NonEssential	NonEssential	22	0.573742	1.9088	-0.00165004	0.404224	TRUE	0.00547806	1.98931	-0.00140266	0.403612	TRUE	-0.0125274	0.080515	-0.450726	0.632888	0.000247383	-0.00391261	0.00466138	-0.000612494	-0.137022	0.141443	FALSE	FALSE	FALSE	-0.0180054	-0.130818	0.0955739	FALSE
MSMEG5753	MSMEG5753	NonEssential	NonEssential	11	0.537526	1.92338	-0.00240452	0.403801	TRUE	-0.0167105	1.96076	-0.00232102	0.403361	TRUE	-0.0347066	0.037385	-0.745147	0.784388	8.3505e-05	-0.0070454	0.00797767	-0.000440424	-0.135791	0.134117	FALSE	FALSE	FALSE	-0.0179961	-0.183645	0.158983	FALSE
MSMEG4633	MSMEG4633	NonEssential	NonEssential	32	0.577169	1.90947	-0.00125734	0.402509	TRUE	0.0189525	1.9379	-0.00107303	0.403895	TRUE	0.000968709	0.02843	-0.40927	0.478527	0.000184315	-0.00307546	0.00370008	0.00138542	-0.134387	0.135202	FALSE	FALSE	FALSE	-0.0179838	-0.11073	0.0767671	FALSE
MSMEG1285	MSMEG1285	NonEssential	NonEssential	51	0.574057	1.92826	-0.000578295	0.403315	TRUE	0.0248235	1.96479	-0.00046613	0.404466	TRUE	0.00686515	0.03653	-0.332836	0.382	0.000112165	-0.0014337	0.00174652	0.00115114	-0.138817	0.134588	FALSE	FALSE	FALSE	-0.0179583	-0.0830978	0.0515921	FALSE
MSMEG2170	MSMEG2170	NonEssential	NonEssential	24	0.559479	1.92763	-0.00121398	0.404081	TRUE	0.0158954	1.93986	-0.00103746	0.403277	TRUE	-0.00205765	0.01222	-0.493669	0.524915	0.00017652	-0.00309631	0.00354834	-0.000803193	-0.137729	0.135199	FALSE	FALSE	FALSE	-0.0179531	-0.121161	0.0867531	FALSE
MSMEG3538	MSMEG3538	NonEssential	NonEssential	21	0.539816	1.93303	-0.00135526	0.40209	TRUE	0.0139725	1.95537	-0.00115699	0.402067	TRUE	-0.00388153	0.02234	-0.528343	0.577428	0.000198269	-0.00373098	0.00401271	-2.21451e-05	-0.137166	0.134626	FALSE	FALSE	FALSE	-0.017854	-0.138571	0.0938506	FALSE
MSMEG6691	MSMEG6691	NonEssential	NonEssential	11	0.550057	1.94907	-0.00269444	0.403964	TRUE	-0.0312522	1.93724	-0.0028463	0.403301	TRUE	-0.0489916	-0.011835	-0.752156	0.753739	-0.000151865	-0.0081111	0.00887317	-0.000662896	-0.129907	0.13694	FALSE	FALSE	FALSE	-0.0177394	-0.202323	0.171176	FALSE
MSMEG6301	ligD	NonEssential	NonEssential	20	0.555192	1.91346	-0.0012624	0.403709	TRUE	0.0220402	1.96869	-0.00195315	0.405046	TRUE	0.00439981	0.05522	-0.498585	0.617399	-0.000690749	-0.00590858	0.00377905	0.00133678	-0.132766	0.141498	FALSE	FALSE	FALSE	-0.0176404	-0.142218	0.107133	FALSE
MSMEG5851	MSMEG5851	NonEssential	NonEssential	18	0.570641	1.94751	-0.00170467	0.401905	TRUE	0.0310149	1.98863	-0.00106568	0.402412	TRUE	0.0134257	0.041115	-0.563093	0.616402	0.000638988	-0.0033398	0.00513129	0.000506215	-0.136113	0.135232	FALSE	FALSE	FALSE	-0.0175892	-0.140104	0.107549	FALSE
MSMEG1906	MSMEG1906	NonEssential	NonEssential	46	0.570712	1.93305	-0.00436274	0.402981	TRUE	-0.0368622	1.98803	-0.00495374	0.401858	TRUE	-0.0544458	0.05498	-0.367597	0.378109	-0.000590998	-0.0118056	0.0106324	-0.00112309	-0.132362	0.131981	FALSE	FALSE	FALSE	-0.0175835	-0.189849	0.161093	FALSE
MSMEG3040	MSMEG3040	NonEssential	NonEssential	24	0.566001	1.93427	-0.00126248	0.402692	TRUE	0.0222668	2.04213	-0.00124623	0.402881	TRUE	0.00470378	0.10786	-0.396286	0.645823	1.62548e-05	-0.00380407	0.00368079	0.000189281	-0.1385	0.136906	FALSE	FALSE	FALSE	-0.017563	-0.132097	0.0904646	FALSE
MSMEG0127	MSMEG0127	NonEssential	NonEssential	16	0.39513	1.93025	-0.00318544	0.403087	FALSE	-0.0614308	1.96303	-0.00159586	0.403238	FALSE	-0.078892	0.03278	-0.584243	0.686123	0.00158958	-0.00473484	0.00960493	0.000150031	-0.136237	0.134365	FALSE	FALSE	FALSE	-0.0174612	-0.165334	0.147974	FALSE
MSMEG3981	MSMEG3981	NonEssential	NonEssential	21	0.608422	1.89663	-0.00143738	0.401891	TRUE	-0.0107141	2.00674	-0.00140485	0.403537	TRUE	-0.0281689	0.110115	-0.46548	0.632974	3.25261e-05	-0.00430856	0.00409625	0.00164635	-0.128811	0.140927	FALSE	FALSE	FALSE	-0.0174547	-0.130951	0.0971537	FALSE
MSMEG6572	MSMEG6572	NonEssential	NonEssential	18	0.560416	1.93964	-0.00197597	0.402504	TRUE	0.0288182	1.97961	-0.00108763	0.402756	TRUE	0.0114967	0.039975	-0.550267	0.653006	0.000888333	-0.00295459	0.00604127	0.000251511	-0.132599	0.139427	FALSE	FALSE	FALSE	-0.0173215	-0.144018	0.110672	FALSE
MSMEG3798	MSMEG3798	NonEssential	NonEssential	9	0.455909	1.89917	-0.00315598	0.403205	FALSE	-0.0928485	1.96204	-0.00345125	0.403184	FALSE	-0.110167	0.06287	-0.774586	0.899449	-0.000295273	-0.0110615	0.0110924	-2.08787e-05	-0.1381	0.13478	FALSE	FALSE	FALSE	-0.0173189	-0.234192	0.193384	FALSE
MSMEG4720	MSMEG4720	NonEssential	NonEssential	15	0.536819	1.91834	-0.0401235	0.405956	TRUE	-0.602638	2.07018	-0.0384282	0.395302	TRUE	-0.61988	0.151835	-0.509218	0.788079	0.00169522	-0.0326961	0.0373772	-0.0106539	-0.145671	0.130475	FALSE	FALSE	FALSE	-0.0172416	-0.532187	0.46733	FALSE
MSMEG4238	MSMEG4238	NonEssential	NonEssential	4	0.365878	1.86374	-0.00449681	0.402311	FALSE	-0.0548599	1.97687	-0.0109641	0.406434	FALSE	-0.0720959	0.11313	-1.20948	1.28673	-0.00646732	-0.0232239	0.0087863	0.00412285	-0.129159	0.136113	FALSE	FALSE	FALSE	-0.017236	-0.326874	0.278171	FALSE
MSMEG5899	MSMEG5899	NonEssential	NonEssential	16	0.495192	1.93738	-0.00367512	0.403455	FALSE	-0.0152307	1.98064	-0.00138228	0.403183	FALSE	-0.0324418	0.043265	-0.584669	0.689953	0.00229284	-0.0035201	0.00972142	-0.00027214	-0.135972	0.133482	FALSE	FALSE	FALSE	-0.0172111	-0.162494	0.136909	FALSE
MSMEG1360	MSMEG1360	NonEssential	NonEssential	14	0.460735	1.93575	-0.00145311	0.402936	FALSE	0.0616376	1.99297	-0.00155869	0.402629	FALSE	0.044431	0.05722	-0.591704	0.748862	-0.000105573	-0.00512796	0.00455156	-0.00030632	-0.141285	0.134855	FALSE	FALSE	FALSE	-0.0172066	-0.159008	0.133064	FALSE
MSMEG4803	MSMEG4803	NonEssential	NonEssential	17	0.416463	1.92883	-0.00167605	0.401924	FALSE	0.0149118	1.94036	-0.0010545	0.40286	FALSE	-0.00219667	0.01154	-0.628382	0.582575	0.000621551	-0.00309837	0.00530346	0.000936033	-0.13765	0.129416	FALSE	FALSE	FALSE	-0.0171085	-0.145819	0.11447	FALSE
MSMEG4823	MSMEG4823	NonEssential	NonEssential	27	0.578078	1.92853	-0.00104073	0.40316	TRUE	0.022284	2.0244	-0.00106531	0.40278	TRUE	0.00519152	0.095875	-0.394468	0.556602	-2.45779e-05	-0.00296598	0.00338441	-0.00038007	-0.134441	0.137922	FALSE	FALSE	FALSE	-0.0170925	-0.119689	0.0811258	FALSE
MSMEG1414	MSMEG1414	NonEssential	NonEssential	13	0.51769	1.91894	-0.00190889	0.402842	TRUE	0.0221292	1.95269	-0.00214209	0.403598	TRUE	0.00510981	0.033745	-0.652157	0.759399	-0.000233199	-0.00677893	0.00609198	0.000756855	-0.133863	0.139777	FALSE	FALSE	FALSE	-0.0170194	-0.18567	0.148302	FALSE
MSMEG1756	MSMEG1756	NonEssential	NonEssential	9	0.371302	1.89457	-0.00368783	0.405149	FALSE	-0.0110189	1.91847	-0.00332288	0.403386	FALSE	-0.0280214	0.023905	-0.820304	0.848323	0.00036495	-0.0109205	0.012471	-0.00176334	-0.137107	0.132781	FALSE	FALSE	FALSE	-0.0170026	-0.233173	0.209421	FALSE
MSMEG3971	MSMEG3971	NonEssential	NonEssential	20	0.506249	1.91514	-0.00153209	0.402777	TRUE	-0.00895958	1.95735	-0.00124053	0.403083	TRUE	-0.0259409	0.04222	-0.523786	0.592537	0.000291559	-0.00372394	0.00476386	0.000305447	-0.134714	0.135197	FALSE	FALSE	FALSE	-0.0169813	-0.128542	0.102122	FALSE
MSMEG3924	MSMEG3924	NonEssential	NonEssential	19	0.596462	1.91312	-0.0017979	0.402923	TRUE	-0.00783996	1.98803	-0.00111182	0.403196	TRUE	-0.0248001	0.07491	-0.498758	0.654926	0.000686076	-0.00321824	0.00564126	0.00027316	-0.137522	0.136381	FALSE	FALSE	FALSE	-0.0169601	-0.135197	0.104759	FALSE
MSMEG3995	MSMEG3995	NonEssential	NonEssential	16	0.532932	1.96273	-0.00114384	0.402023	TRUE	0.037003	2.02292	-0.00191622	0.402977	TRUE	0.0200522	0.060195	-0.613381	0.676519	-0.000772386	-0.00582496	0.00337664	0.000954093	-0.134562	0.134546	FALSE	FALSE	FALSE	-0.0169508	-0.150989	0.121232	FALSE
MSMEG2789	MSMEG2789	NonEssential	NonEssential	11	0.520848	1.92196	-0.00314227	0.403295	TRUE	-0.0050671	1.91941	-0.00244449	0.404595	TRUE	-0.0220153	-0.002555	-0.768136	0.762836	0.000697785	-0.00822412	0.00950045	0.00129922	-0.135233	0.138778	FALSE	FALSE	FALSE	-0.0169482	-0.20681	0.170042	FALSE
MSMEG2149	MSMEG2149	NonEssential	NonEssential	11	0.54561	1.96387	-0.00344332	0.401149	TRUE	0.0112255	2.03902	-0.00278681	0.401732	TRUE	-0.00570925	0.075145	-0.704525	0.810214	0.000656509	-0.00836099	0.0101178	0.000582567	-0.136955	0.134875	FALSE	FALSE	FALSE	-0.0169347	-0.206561	0.180211	FALSE
MSMEG6241	MSMEG6241	NonEssential	NonEssential	25	0.555851	1.95159	-0.00253255	0.4039	TRUE	-0.0214072	2.01406	-0.00230609	0.403807	TRUE	-0.0383288	0.062465	-0.441081	0.557627	0.000226459	-0.00632512	0.00692858	-9.28967e-05	-0.129949	0.138958	FALSE	FALSE	FALSE	-0.0169217	-0.149398	0.107918	FALSE
MSMEG3002	MSMEG3002	NonEssential	NonEssential	16	0.543173	1.91399	-0.00175321	0.40309	TRUE	-0.00905751	2.0117	-0.00156521	0.402541	TRUE	-0.0259636	0.0977	-0.507499	0.757904	0.000188	-0.00442632	0.00527845	-0.000548931	-0.137688	0.135046	FALSE	FALSE	FALSE	-0.0169061	-0.146527	0.116577	FALSE
MSMEG0098	MSMEG0098	NonEssential	NonEssential	51	0.899681	1.97036	-0.00857467	0.406612	TRUE	-0.0918051	2.05622	-0.0108586	0.404989	TRUE	-0.108666	0.08586	-0.278517	0.41262	-0.0022839	-0.021566	0.0169352	-0.00162356	-0.134209	0.134515	FALSE	FALSE	FALSE	-0.0168613	-0.310654	0.264287	FALSE
MSMEG2453	MSMEG2453	NonEssential	NonEssential	11	0.509167	1.95466	-0.00314961	0.402683	TRUE	-0.0185267	2.07705	-0.00226821	0.4026	TRUE	-0.035375	0.122385	-0.650376	0.857696	0.000881398	-0.0070274	0.00960224	-8.25102e-05	-0.12996	0.136809	FALSE	FALSE	FALSE	-0.0168483	-0.192294	0.165119	FALSE
MSMEG3139	MSMEG3139	NonEssential	NonEssential	16	0.558757	1.90687	-0.00110646	0.401672	TRUE	0.0363639	2.03073	-0.00141502	0.403215	TRUE	0.0195543	0.12386	-0.53276	0.739648	-0.000308569	-0.0046025	0.00331143	0.00154346	-0.137127	0.135772	FALSE	FALSE	FALSE	-0.0168096	-0.145594	0.11834	FALSE
MSMEG3079	MSMEG3079	NonEssential	NonEssential	11	0.308658	1.89289	-0.00162985	0.402118	FALSE	-0.00839916	1.89995	-0.00216862	0.403436	FALSE	-0.0251371	0.00706	-0.734375	0.772762	-0.000538772	-0.00682679	0.00540297	0.00131798	-0.136571	0.138389	FALSE	FALSE	FALSE	-0.0167379	-0.173295	0.152551	FALSE
MSMEG2661	MSMEG2661	NonEssential	NonEssential	13	0.518777	1.91041	-0.00254919	0.403047	TRUE	-0.0242932	1.90984	-0.00189496	0.402502	TRUE	-0.0409662	-0.000575	-0.727975	0.678688	0.000654226	-0.00641094	0.00790904	-0.000545369	-0.13787	0.137388	FALSE	FALSE	FALSE	-0.016673	-0.177578	0.142727	FALSE
MSMEG4188	MSMEG4188	NonEssential	NonEssential	14	0.396965	1.90616	-0.00201693	0.404657	FALSE	0.0309085	1.99635	-0.00125344	0.404962	FALSE	0.0142453	0.090195	-0.579803	0.764769	0.000763486	-0.00415701	0.006093	0.00030521	-0.133725	0.138774	FALSE	FALSE	FALSE	-0.0166632	-0.163328	0.125165	FALSE
MSMEG0198	MSMEG0198	NonEssential	NonEssential	20	0.574791	1.88401	-0.00087582	0.403459	TRUE	0.0400345	2.02176	-0.00102677	0.404665	TRUE	0.0233998	0.137745	-0.431682	0.694007	-0.000150953	-0.00318819	0.00273162	0.00120586	-0.136444	0.137841	FALSE	FALSE	FALSE	-0.0166347	-0.12794	0.0926623	FALSE
MSMEG2352	etfA	Essential	NonEssential	25	0.707304	1.93613	-0.0935618	0.543021	FALSE	-1.00962	1.95221	-0.0941829	0.527722	TRUE	-1.02625	0.016075	-0.483867	0.518254	-0.000621108	-0.0760973	0.0769959	-0.015299	-0.16398	0.131119	FALSE	FALSE	FALSE	-0.0166287	-0.669708	0.660357	FALSE
MSMEG5347	MSMEG5347	NonEssential	NonEssential	29	0.579239	1.94291	-0.000881856	0.403321	TRUE	0.0296687	1.9505	-0.000867386	0.402524	TRUE	0.0130681	0.00759	-0.456632	0.477834	1.44703e-05	-0.00247813	0.00278647	-0.000796735	-0.135627	0.137163	FALSE	FALSE	FALSE	-0.0166006	-0.11206	0.0735148	FALSE
MSMEG5148	MSMEG5148	NonEssential	NonEssential	6	0.367773	1.80756	-0.00464033	0.412193	FALSE	-0.0123076	1.98745	-0.00433172	0.402089	FALSE	-0.0288866	0.179895	-0.899952	1.21707	0.000308608	-0.0115114	0.0142481	-0.010104	-0.136673	0.121548	FALSE	FALSE	FALSE	-0.016579	-0.25414	0.233232	FALSE
MSMEG5620	MSMEG5620	NonEssential	NonEssential	14	0.499746	1.88987	-0.000968998	0.402538	FALSE	0.0203515	1.98281	-0.00210253	0.404256	FALSE	0.00378512	0.09294	-0.585968	0.73049	-0.00113353	-0.00642206	0.00256544	0.00171805	-0.128847	0.137354	FALSE	FALSE	FALSE	-0.0165663	-0.152169	0.119821	FALSE
MSMEG2574	MSMEG2574	NonEssential	NonEssential	9	0.516398	1.89051	-0.00380015	0.40521	TRUE	-0.0832073	2.03165	-0.00465564	0.40781	TRUE	-0.0996843	0.14114	-0.665821	1.00322	-0.000855491	-0.0159229	0.0120444	0.00260071	-0.133619	0.142221	FALSE	FALSE	FALSE	-0.016477	-0.271649	0.223405	FALSE
MSMEG6437	MSMEG6437	NonEssential	NonEssential	16	0.556558	1.99013	-0.00254408	0.40505	TRUE	-0.0136411	1.96684	-0.00203806	0.402289	TRUE	-0.0301107	-0.02329	-0.703645	0.582486	0.000506025	-0.00658555	0.00740304	-0.00276052	-0.130208	0.137277	FALSE	FALSE	FALSE	-0.0164696	-0.174802	0.143126	FALSE
MSMEG5061	MSMEG5061	NonEssential	NonEssential	19	0.589673	1.94985	-0.00254394	0.405207	TRUE	-0.0655564	2.02646	-0.0020745	0.406066	TRUE	-0.0819911	0.076615	-0.515415	0.639156	0.000469442	-0.00594064	0.00704261	0.000859712	-0.138609	0.13531	FALSE	FALSE	FALSE	-0.0164347	-0.144515	0.131108	FALSE
MSMEG1118	MSMEG1118	NonEssential	NonEssential	46	0.580954	1.91366	-0.00152485	0.403344	TRUE	0.00137696	1.96721	-0.00128992	0.403203	TRUE	-0.0150334	0.053545	-0.324443	0.418851	0.000234939	-0.00368126	0.00400018	-0.000140939	-0.137571	0.131112	FALSE	FALSE	FALSE	-0.0164104	-0.0982339	0.0689482	FALSE
MSMEG2940	MSMEG2940	Essential	NonEssential	13	0.480997	2.161	-0.144749	0.421338	FALSE	-1.91193	2.20065	-0.143025	0.42014	FALSE	-1.92834	0.039645	-0.843415	0.503581	0.00172448	-0.199103	0.196998	-0.00119871	-0.145213	0.14398	FALSE	FALSE	FALSE	-0.0164096	-2.65484	2.61302	FALSE
MSMEG2807	MSMEG2807	NonEssential	NonEssential	13	0.529939	2.00837	-0.00127501	0.395205	TRUE	0.0511601	1.94457	-0.00189595	0.403388	TRUE	0.0348354	-0.0638	-0.820986	0.633429	-0.000620938	-0.00593021	0.00356049	0.00818337	-0.120884	0.151943	FALSE	FALSE	FALSE	-0.0163247	-0.163359	0.127434	FALSE
MSMEG6051	MSMEG6051	Uncertain	NonEssential	45	0.560541	1.95193	-0.00207405	0.405913	TRUE	0.0247864	2.03795	-0.00478643	0.404894	TRUE	0.00850131	0.08601	-0.215234	0.533614	-0.00271237	-0.0116968	0.0049402	-0.00101959	-0.140814	0.13396	FALSE	FALSE	FALSE	-0.0162851	-0.159785	0.113542	FALSE
MSMEG0932	MSMEG0932	NonEssential	NonEssential	19	0.357349	1.9202	-0.00164071	0.40615	FALSE	0.00590147	1.98123	-0.00150104	0.404562	FALSE	-0.0103756	0.06102	-0.558414	0.608244	0.000139668	-0.00425379	0.00538862	-0.00158752	-0.140116	0.13748	FALSE	FALSE	FALSE	-0.016277	-0.140469	0.10273	FALSE
MSMEG5009	MSMEG5009	NonEssential	NonEssential	117	0.979416	1.92728	-0.000573022	0.40669	TRUE	0.0310417	1.94791	-0.000379124	0.40595	TRUE	0.014784	0.020625	-0.21218	0.255704	0.000193898	-0.0010501	0.00178202	-0.00073973	-0.13903	0.128103	FALSE	FALSE	FALSE	-0.0162577	-0.062424	0.0288082	FALSE
MSMEG1111	MSMEG1111	NonEssential	NonEssential	12	0.590397	1.89586	-0.00205996	0.402419	TRUE	-0.020872	1.97421	-0.00208505	0.401412	TRUE	-0.0371125	0.078345	-0.663398	0.774996	-2.50899e-05	-0.00640213	0.00675042	-0.00100695	-0.136285	0.138582	FALSE	FALSE	FALSE	-0.0162404	-0.180452	0.138435	FALSE
MSMEG0871	MSMEG0871	NonEssential	NonEssential	9	0.468513	1.91752	-0.00338101	0.403249	FALSE	0.00311021	1.99345	-0.00259947	0.402731	FALSE	-0.0131138	0.07593	-0.780777	0.878418	0.000781542	-0.00946079	0.0109735	-0.000517322	-0.137353	0.134442	FALSE	FALSE	FALSE	-0.016224	-0.23156	0.202976	FALSE
MSMEG3355	MSMEG3355	NonEssential	NonEssential	18	0.551776	1.90325	-0.00144179	0.403596	TRUE	-0.00449486	2.01788	-0.00160744	0.402848	TRUE	-0.0206956	0.11462	-0.456124	0.726463	-0.000165658	-0.00516844	0.00440703	-0.000747655	-0.143263	0.127979	FALSE	FALSE	FALSE	-0.0162007	-0.145298	0.101096	FALSE
MSMEG0102	MSMEG0102	NonEssential	NonEssential	18	0.470564	1.89395	-0.0126559	0.398016	FALSE	-0.151004	1.98615	-0.0100708	0.398092	FALSE	-0.167149	0.092205	-0.474367	0.705802	0.00258512	-0.00739933	0.0118692	7.5679e-05	-0.136083	0.124452	FALSE	FALSE	FALSE	-0.0161455	-0.179501	0.141111	FALSE
MSMEG0343	MSMEG0343	NonEssential	NonEssential	11	0.569822	1.91143	-0.00313293	0.402376	TRUE	-0.029849	1.94072	-0.00344	0.402408	TRUE	-0.0459933	0.029285	-0.72363	0.791291	-0.000307069	-0.00966751	0.00929874	3.19338e-05	-0.138333	0.128922	FALSE	FALSE	FALSE	-0.0161443	-0.211014	0.175216	FALSE
MSMEG4352	MSMEG4352	NonEssential	NonEssential	18	0.525843	1.90847	-0.00240467	0.402507	TRUE	0.0109123	2.06411	-0.00486869	0.404814	TRUE	-0.00520317	0.155635	-0.386782	0.780251	-0.00246402	-0.012442	0.00645479	0.00230749	-0.136368	0.136672	FALSE	FALSE	FALSE	-0.0161155	-0.185926	0.150611	FALSE
MSMEG2224	MSMEG2224	NonEssential	NonEssential	16	0.560374	1.96931	-0.00409482	0.403011	TRUE	-0.0289696	1.96972	-0.00394583	0.402404	TRUE	-0.0450147	0.000405	-0.651999	0.600376	0.000148988	-0.0105867	0.0119882	-0.000607902	-0.140272	0.135846	FALSE	FALSE	FALSE	-0.0160451	-0.216991	0.176452	FALSE
MSMEG2895	MSMEG2895	NonEssential	NonEssential	14	0.564445	1.92101	-0.00261549	0.403029	TRUE	-0.00907125	2.00083	-0.00332223	0.402893	TRUE	-0.0250939	0.079815	-0.595878	0.742864	-0.000706734	-0.00918588	0.0071802	-0.0001351	-0.135045	0.136308	FALSE	FALSE	FALSE	-0.0160226	-0.176267	0.142079	FALSE
MSMEG3435	MSMEG3435	NonEssential	NonEssential	4	0.241438	1.87842	-0.00776561	0.402893	FALSE	-0.066198	2.03828	-0.00772403	0.402994	FALSE	-0.082212	0.159855	-1.14099	1.30917	4.15782e-05	-0.0300363	0.0303933	0.000101375	-0.135272	0.139889	FALSE	FALSE	FALSE	-0.016014	-0.533547	0.461722	FALSE
MSMEG3397	MSMEG3397	NonEssential	NonEssential	24	0.518702	1.90899	-0.000979121	0.4025	TRUE	0.0140896	1.97715	-0.000987452	0.402591	TRUE	-0.00191796	0.068155	-0.445942	0.560894	-8.33069e-06	-0.00315365	0.00288265	9.03411e-05	-0.136242	0.136859	FALSE	FALSE	FALSE	-0.0160076	-0.111373	0.0905933	FALSE
MSMEG3727	MSMEG3727	NonEssential	NonEssential	13	0.570642	1.97324	-0.00779863	0.401718	TRUE	-0.111814	2.09919	-0.0128101	0.401867	TRUE	-0.127791	0.12595	-0.586431	0.776805	-0.00501151	-0.0289237	0.0183488	0.000149058	-0.12905	0.13371	FALSE	FALSE	FALSE	-0.0159766	-0.382455	0.350916	FALSE
MSMEG5578	MSMEG5578	NonEssential	NonEssential	23	0.605253	1.89332	-0.00100618	0.402418	TRUE	0.00640885	2.01125	-0.00085927	0.402317	TRUE	-0.0095013	0.117935	-0.413695	0.623428	0.000146913	-0.00258948	0.00301541	-0.000100942	-0.138804	0.127673	FALSE	FALSE	FALSE	-0.0159101	-0.121815	0.0823008	FALSE
MSMEG5892	MSMEG5892	NonEssential	NonEssential	111	0.962738	1.9129	-0.000398653	0.404135	TRUE	0.0306923	1.96601	-0.000331731	0.403801	TRUE	0.0147864	0.053115	-0.193896	0.288377	6.69219e-05	-0.000988793	0.00120255	-0.00033485	-0.134961	0.136535	FALSE	FALSE	FALSE	-0.0159059	-0.0611542	0.0309255	FALSE
MSMEG1673	cdd	NonEssential	NonEssential	11	0.526666	1.94858	-0.00125664	0.404121	TRUE	0.0538162	1.95311	-0.00250195	0.402268	TRUE	0.0379575	0.004525	-0.752978	0.745364	-0.00124531	-0.00753638	0.00385158	-0.00185231	-0.139974	0.131831	FALSE	FALSE	FALSE	-0.0158588	-0.187353	0.142013	FALSE
MSMEG2777	MSMEG2777	NonEssential	NonEssential	18	0.484875	1.89001	-0.0013015	0.40202	FALSE	0.0137301	2.00809	-0.00150548	0.402505	FALSE	-0.00207797	0.11808	-0.470193	0.711117	-0.000203978	-0.00463084	0.00408059	0.00048507	-0.131015	0.136436	FALSE	FALSE	FALSE	-0.0158081	-0.131463	0.106687	FALSE
MSMEG6579	MSMEG6579	NonEssential	NonEssential	3	0.343787	1.90249	-0.0146667	0.401787	FALSE	-0.181808	1.94453	-0.0177548	0.401578	FALSE	-0.197584	0.042045	-1.38478	1.5036	-0.00308806	-0.0962088	0.0728783	-0.000209572	-0.134285	0.134439	FALSE	FALSE	FALSE	-0.0157762	-1.28702	1.3042	FALSE
MSMEG2995	MSMEG2995	NonEssential	NonEssential	16	0.579239	1.89895	-0.00215829	0.403353	TRUE	0.00932145	1.96091	-0.00127371	0.401291	TRUE	-0.00643393	0.06196	-0.551252	0.717899	0.000884586	-0.0036686	0.00662732	-0.00206239	-0.133485	0.13615	FALSE	FALSE	FALSE	-0.0157554	-0.149847	0.117113	FALSE
MSMEG6488	MSMEG6488	NonEssential	NonEssential	9	0.514819	1.87097	-0.00297	0.402573	TRUE	-0.00843852	1.9825	-0.00247494	0.401396	TRUE	-0.0241917	0.111535	-0.731125	0.95166	0.000495061	-0.00739388	0.00982216	-0.00117706	-0.133604	0.130963	FALSE	FALSE	FALSE	-0.0157532	-0.206165	0.173348	FALSE
MSMEG3135	MSMEG3135	NonEssential	NonEssential	9	0.460383	1.92494	-0.00294589	0.401144	FALSE	-0.031939	1.9974	-0.00324942	0.402875	FALSE	-0.0475943	0.07245	-0.74768	0.894045	-0.000303533	-0.00954733	0.01006	0.00173031	-0.130833	0.140234	FALSE	FALSE	FALSE	-0.0156553	-0.226534	0.189589	FALSE
MSMEG5975	MSMEG5975	NonEssential	NonEssential	22	0.478648	1.90317	-0.00143795	0.402261	FALSE	0.00813016	1.99079	-0.00118958	0.401953	FALSE	-0.00747406	0.08762	-0.467448	0.616676	0.000248368	-0.00365401	0.00425118	-0.00030852	-0.138135	0.138918	FALSE	FALSE	FALSE	-0.0156042	-0.125492	0.095203	FALSE
MSMEG1576	MSMEG1576	NonEssential	NonEssential	19	0.579357	1.95419	-0.030868	0.401778	TRUE	-0.426773	1.99461	-0.0326182	0.392848	TRUE	-0.442364	0.040425	-0.564659	0.592273	-0.00175017	-0.0162186	0.0133064	-0.00892937	-0.139153	0.114516	FALSE	FALSE	FALSE	-0.0155913	-0.23684	0.221527	FALSE
MSMEG5815	MSMEG5815	NonEssential	NonEssential	22	0.533245	1.88241	-0.000953481	0.403116	TRUE	0.0357612	2.00882	-0.0010373	0.402323	TRUE	0.0201918	0.126415	-0.418774	0.653986	-8.38162e-05	-0.00309724	0.00297975	-0.000793661	-0.130561	0.13798	FALSE	FALSE	FALSE	-0.0155694	-0.119335	0.0926133	FALSE
MSMEG0012	MSMEG0012	NonEssential	NonEssential	19	0.542161	1.96093	-0.00304947	0.403251	TRUE	-0.0178122	1.96788	-0.00270243	0.405138	TRUE	-0.0333618	0.006945	-0.586261	0.588782	0.000347036	-0.00695031	0.00822703	0.00188755	-0.140765	0.135507	FALSE	FALSE	FALSE	-0.0155495	-0.160718	0.127904	FALSE
MSMEG0577	MSMEG0577	NonEssential	NonEssential	32	0.536712	1.95386	-0.00295539	0.402741	TRUE	-0.0214681	2.01053	-0.00284155	0.40451	TRUE	-0.03698	0.05667	-0.397508	0.492859	0.000113836	-0.00740986	0.00825591	0.00176884	-0.143622	0.130617	FALSE	FALSE	FALSE	-0.0155119	-0.150079	0.120322	FALSE
MSMEG2210	MSMEG2210	Uncertain	NonEssential	27	0.52322	1.92122	-0.00112728	0.404002	TRUE	0.0274548	1.99876	-0.000772992	0.402493	TRUE	0.0119572	0.07754	-0.4143	0.528152	0.00035429	-0.00244865	0.00341427	-0.00150875	-0.141135	0.128024	FALSE	FALSE	FALSE	-0.0154976	-0.109736	0.0767971	FALSE
MSMEG1287	MSMEG1287	NonEssential	NonEssential	10	0.489695	1.92753	-0.00249068	0.403638	FALSE	0.0143559	1.95105	-0.00211384	0.404381	FALSE	-0.00109941	0.023525	-0.768126	0.798634	0.000376841	-0.00723946	0.00822423	0.000743333	-0.137451	0.139118	FALSE	FALSE	FALSE	-0.0154553	-0.205794	0.181042	FALSE
MSMEG0796	MSMEG0796	NonEssential	NonEssential	24	0.582655	1.88583	-0.00173036	0.406591	TRUE	0.0222337	1.98479	-0.00165155	0.407791	TRUE	0.00678627	0.09895	-0.425195	0.601853	7.88047e-05	-0.00460223	0.00518579	0.00120016	-0.139935	0.141045	FALSE	FALSE	FALSE	-0.0154475	-0.128735	0.0898282	FALSE
MSMEG6016	MSMEG6016	NonEssential	NonEssential	12	0.545384	1.91866	-0.00247714	0.402525	TRUE	-0.011662	1.90038	-0.00233286	0.40285	TRUE	-0.0271048	-0.018275	-0.738129	0.693694	0.000144276	-0.00760518	0.00770051	0.00032437	-0.136564	0.136312	FALSE	FALSE	FALSE	-0.0154428	-0.193548	0.153481	FALSE
MSMEG0243	MSMEG0243	NonEssential	NonEssential	8	0.558848	1.981	-0.00476212	0.403547	TRUE	-0.0198812	1.96507	-0.00416919	0.40553	TRUE	-0.0353165	-0.01592	-0.943981	0.900768	0.000592932	-0.01545	0.01523	0.00198296	-0.1359	0.132755	FALSE	FALSE	FALSE	-0.0154353	-0.305864	0.275826	FALSE
MSMEG0781	MSMEG0781	NonEssential	NonEssential	44	0.576832	1.94281	-0.00102524	0.403615	TRUE	0.0462563	1.96117	-0.00159591	0.402198	TRUE	0.0308247	0.01835	-0.360801	0.406561	-0.000570669	-0.00394282	0.00272481	-0.00141789	-0.131924	0.142767	FALSE	FALSE	FALSE	-0.0154316	-0.0973643	0.065111	FALSE
MSMEG3326	MSMEG3326	NonEssential	NonEssential	27	0.578475	1.92183	-0.000815714	0.403045	TRUE	0.0380032	1.95576	-0.000711011	0.403388	TRUE	0.0225988	0.033935	-0.439308	0.516136	0.000104703	-0.00221855	0.00245768	0.00034274	-0.136565	0.132177	FALSE	FALSE	FALSE	-0.0154045	-0.111888	0.0748665	FALSE
MSMEG6831	MSMEG6831	NonEssential	NonEssential	19	0.551621	1.92022	-0.00271782	0.402827	TRUE	-0.0140313	1.98165	-0.00191202	0.402347	TRUE	-0.0294029	0.061435	-0.531809	0.630144	0.000805801	-0.00513662	0.0077108	-0.000480256	-0.132693	0.134527	FALSE	FALSE	FALSE	-0.0153716	-0.143664	0.128974	FALSE
MSMEG2450	MSMEG2450	NonEssential	NonEssential	24	0.608417	2.05465	-0.0270376	0.428004	FALSE	-0.328085	2.10928	-0.02632	0.422736	FALSE	-0.343451	0.054625	-0.474943	0.574377	0.00071759	-0.0252752	0.0267586	-0.00526827	-0.151091	0.145784	FALSE	FALSE	FALSE	-0.0153662	-0.381668	0.338418	FALSE
MSMEG4828	MSMEG4828	NonEssential	NonEssential	18	0.506158	1.91942	-0.00352003	0.405405	TRUE	-0.02164	1.94802	-0.0019596	0.405837	TRUE	-0.0370017	0.028595	-0.590817	0.601264	0.00156044	-0.00591186	0.00988961	0.000432078	-0.137584	0.135184	FALSE	FALSE	FALSE	-0.0153617	-0.16549	0.138113	FALSE
MSMEG0881	MSMEG0881	NonEssential	NonEssential	18	0.576435	1.90715	-0.00178373	0.405007	TRUE	0.00314299	1.92052	-0.000836271	0.403576	TRUE	-0.0121942	0.01337	-0.553398	0.625862	0.000947456	-0.00230707	0.00540813	-0.00143061	-0.13223	0.136574	FALSE	FALSE	FALSE	-0.0153372	-0.128271	0.108174	FALSE
MSMEG3156	MSMEG3156	NonEssential	NonEssential	11	0.601711	1.90785	-0.00247923	0.406461	TRUE	0.0380138	1.96641	-0.00303919	0.402124	TRUE	0.0227464	0.05856	-0.722593	0.8027	-0.000559959	-0.0084494	0.00663764	-0.00433747	-0.150227	0.126715	FALSE	FALSE	FALSE	-0.0152675	-0.195607	0.152616	FALSE
MSMEG1789	MSMEG1789	NonEssential	NonEssential	7	0.531354	2.01822	-0.00743245	0.400423	TRUE	-0.0585736	2.07748	-0.00661861	0.401027	TRUE	-0.0738328	0.05926	-0.892346	1.05084	0.000813841	-0.0198468	0.0233281	0.000604275	-0.141307	0.129343	FALSE	FALSE	FALSE	-0.0152592	-0.389237	0.348808	FALSE
MSMEG4265	MSMEG4265	NonEssential	NonEssential	10	0.587838	2.25068	-0.00950519	0.411965	TRUE	0.0312084	2.1685	-0.00599779	0.407886	TRUE	0.0159513	-0.082175	-0.759557	0.792278	0.0035074	-0.0161312	0.0242396	-0.00407916	-0.147875	0.13104	FALSE	FALSE	FALSE	-0.0152571	-0.320782	0.294177	FALSE
MSMEG5883	MSMEG5883	NonEssential	NonEssential	8	0.522655	1.93548	-0.00293488	0.401757	TRUE	0.0317975	1.90681	-0.00208865	0.4029	TRUE	0.0165452	-0.02866	-0.934381	0.818076	0.000846228	-0.00673348	0.00986149	0.00114326	-0.127778	0.144203	FALSE	FALSE	FALSE	-0.0152523	-0.227911	0.192817	FALSE
MSMEG5859	MSMEG5859	NonEssential	NonEssential	23	0.560541	1.93914	-0.00141711	0.405021	TRUE	0.020516	1.97707	-0.00110731	0.403246	TRUE	0.00531426	0.037935	-0.478685	0.572175	0.000309796	-0.00311665	0.0044334	-0.0017746	-0.141416	0.136525	FALSE	FALSE	FALSE	-0.0152017	-0.125091	0.0906462	FALSE
MSMEG1080	MSMEG1080	NonEssential	NonEssential	38	0.614736	1.95101	-0.000935216	0.402777	TRUE	0.018972	1.98292	-0.000669403	0.402747	TRUE	0.00377525	0.03191	-0.396427	0.42393	0.000265813	-0.00185948	0.00294353	-3.04822e-05	-0.133351	0.139849	FALSE	FALSE	FALSE	-0.0151968	-0.0997715	0.0678133	FALSE
MSMEG4521	MSMEG4521	NonEssential	NonEssential	23	0.596741	1.90698	-0.00146997	0.403174	TRUE	0.00613845	1.99385	-0.00100278	0.404302	TRUE	-0.00904714	0.086875	-0.458965	0.594522	0.000467194	-0.00312119	0.00448109	0.00112802	-0.144828	0.133728	FALSE	FALSE	FALSE	-0.0151856	-0.122902	0.0907103	FALSE
MSMEG4332	MSMEG4332	NonEssential	NonEssential	92	0.94542	1.9167	-0.00185244	0.4073	TRUE	-0.0109455	2.02665	-0.00336536	0.408	TRUE	-0.0261207	0.10995	-0.147986	0.376983	-0.00151292	-0.00883088	0.00472292	0.00069976	-0.131649	0.136428	FALSE	FALSE	FALSE	-0.0151752	-0.124103	0.0881565	FALSE
MSMEG6180	MSMEG6180	NonEssential	NonEssential	14	0.505275	1.92176	-0.00198481	0.402894	TRUE	0.0049351	1.99977	-0.00261004	0.403841	TRUE	-0.0101996	0.078	-0.586576	0.774009	-0.000625229	-0.00788282	0.00632741	0.000946348	-0.136327	0.133266	FALSE	FALSE	FALSE	-0.0151347	-0.176149	0.142266	FALSE
MSMEG0854	MSMEG0854	NonEssential	NonEssential	18	0.580954	1.95121	-0.00154299	0.403652	TRUE	-0.0064982	2.0137	-0.00182996	0.401695	TRUE	-0.0216285	0.062495	-0.560232	0.639931	-0.00028697	-0.00541182	0.004518	-0.00195658	-0.141216	0.131937	FALSE	FALSE	FALSE	-0.0151303	-0.144517	0.110444	FALSE
MSMEG4583	MSMEG4583	NonEssential	NonEssential	24	0.480942	1.91909	-0.00119837	0.402806	FALSE	0.00902029	1.9728	-0.000986313	0.403508	FALSE	-0.00610765	0.053705	-0.475606	0.560527	0.00021206	-0.00305173	0.00373257	0.000701166	-0.138692	0.138378	FALSE	FALSE	FALSE	-0.0151279	-0.118233	0.0982215	FALSE
MSMEG1164	MSMEG1164	Uncertain	NonEssential	14	0.30467	1.94052	-0.00250807	0.403165	FALSE	-0.0039897	1.96479	-0.00179253	0.405393	FALSE	-0.0191122	0.024265	-0.652344	0.684764	0.000715543	-0.00536117	0.00786985	0.00222762	-0.131709	0.147075	FALSE	FALSE	FALSE	-0.0151225	-0.168633	0.152956	FALSE
MSMEG6790	MSMEG6790	NonEssential	NonEssential	18	0.521699	1.91781	-0.00166564	0.403405	TRUE	0.0106393	1.96857	-0.00174956	0.403717	TRUE	-0.00448169	0.050765	-0.550527	0.630757	-8.39178e-05	-0.00503465	0.00466994	0.000311514	-0.134887	0.134733	FALSE	FALSE	FALSE	-0.015121	-0.141488	0.102196	FALSE
MSMEG2500	MSMEG2500	NonEssential	NonEssential	20	0.566193	1.92066	-0.00103444	0.403353	TRUE	0.00513866	1.97412	-0.00131428	0.402583	TRUE	-0.00992079	0.05347	-0.524948	0.622797	-0.000279835	-0.00415547	0.00309696	-0.000770587	-0.137973	0.131508	FALSE	FALSE	FALSE	-0.0150594	-0.125223	0.0971518	FALSE
MSMEG3996	hydA	NonEssential	NonEssential	26	0.599993	1.90341	-0.00108016	0.403903	TRUE	0.0130374	2.02854	-0.00106254	0.404096	TRUE	-0.00200544	0.12513	-0.35499	0.636571	1.76204e-05	-0.00310526	0.00333837	0.000193053	-0.137399	0.136852	FALSE	FALSE	FALSE	-0.0150429	-0.115408	0.0802889	FALSE
MSMEG4044	MSMEG4044	NonEssential	NonEssential	32	0.596553	1.89336	-0.000972684	0.402163	TRUE	0.0210817	1.95487	-0.000760316	0.403077	TRUE	0.00607027	0.061505	-0.375449	0.50619	0.000212368	-0.00223457	0.00290965	0.000913395	-0.13803	0.133122	FALSE	FALSE	FALSE	-0.0150114	-0.0989227	0.0694289	FALSE
MSMEG3314	MSMEG3314	NonEssential	NonEssential	26	0.521998	1.9106	-0.000902786	0.402327	TRUE	0.0268263	1.99278	-0.000920772	0.402177	TRUE	0.0118476	0.082185	-0.448386	0.540013	-1.7986e-05	-0.00296938	0.00265436	-0.000150265	-0.137342	0.138911	FALSE	FALSE	FALSE	-0.0149787	-0.106309	0.0828106	FALSE
MSMEG2516	MSMEG2516	NonEssential	NonEssential	18	0.570834	1.91367	-0.00195069	0.404405	TRUE	-0.0242449	1.97892	-0.00177434	0.403391	TRUE	-0.0391568	0.06525	-0.530391	0.661245	0.000176349	-0.00545192	0.00621573	-0.00101401	-0.141718	0.132291	FALSE	FALSE	FALSE	-0.014912	-0.150913	0.126256	FALSE
MSMEG1899	MSMEG1899	NonEssential	NonEssential	8	0.51018	1.90487	-0.00312916	0.403608	TRUE	0.0210819	1.95389	-0.00245409	0.40384	TRUE	0.00623365	0.04902	-0.861541	0.917471	0.000675067	-0.00806735	0.0114068	0.000231273	-0.136079	0.134814	FALSE	FALSE	FALSE	-0.0148482	-0.240429	0.209227	FALSE
MSMEG0475	MSMEG0475	NonEssential	NonEssential	22	0.560299	1.90376	-0.00108989	0.40303	TRUE	0.0225839	2.00639	-0.00101271	0.403593	TRUE	0.00773941	0.10263	-0.443942	0.633461	7.71816e-05	-0.00307682	0.00325518	0.00056304	-0.132195	0.135887	FALSE	FALSE	FALSE	-0.0148445	-0.121421	0.0950857	FALSE
MSMEG1260	MSMEG1260	NonEssential	NonEssential	25	0.580882	1.89428	-0.00131279	0.403902	TRUE	0.00815924	1.97722	-0.000972775	0.403248	TRUE	-0.00667009	0.08294	-0.4291	0.582432	0.000340012	-0.00307736	0.00366427	-0.000653361	-0.137764	0.135652	FALSE	FALSE	FALSE	-0.0148293	-0.108846	0.0802913	FALSE
MSMEG6504	MSMEG6504	NonEssential	NonEssential	30	0.558848	1.92716	-0.000794485	0.403806	TRUE	0.0275226	1.96142	-0.00103444	0.404814	TRUE	0.0127377	0.03426	-0.431172	0.476319	-0.000239951	-0.00315241	0.00242962	0.00100748	-0.14266	0.131794	FALSE	FALSE	FALSE	-0.0147849	-0.104186	0.0854235	FALSE
MSMEG0717	MSMEG0717	NonEssential	NonEssential	21	0.56909	1.92114	-0.00142179	0.402429	TRUE	0.0271949	1.96602	-0.00169986	0.401658	TRUE	0.0124384	0.04488	-0.500488	0.610404	-0.000278069	-0.00485857	0.00418505	-0.000770718	-0.138509	0.13418	FALSE	FALSE	FALSE	-0.0147564	-0.146022	0.108325	FALSE
MSMEG5910	MSMEG5910	NonEssential	NonEssential	4	0.375574	1.97853	-0.00866839	0.402654	FALSE	-0.0639127	2.09354	-0.00747634	0.404871	FALSE	-0.0786643	0.115015	-1.16439	1.36689	0.00119205	-0.0298553	0.0286104	0.00221682	-0.130228	0.142238	FALSE	FALSE	FALSE	-0.0147516	-0.489344	0.495103	FALSE
MSMEG4384	MSMEG4384	NonEssential	NonEssential	35	0.577596	1.95885	-0.00117163	0.403324	TRUE	0.0276075	1.99873	-0.000698219	0.402899	TRUE	0.0129673	0.039875	-0.406782	0.465791	0.000473415	-0.00218992	0.00335283	-0.000425026	-0.135645	0.135519	FALSE	FALSE	FALSE	-0.0146402	-0.098376	0.0706605	FALSE
MSMEG4030	MSMEG4030	NonEssential	NonEssential	18	0.533788	1.91412	-0.00154001	0.401553	TRUE	0.00531443	2.01799	-0.00141755	0.402822	TRUE	-0.00931747	0.103875	-0.47905	0.685642	0.000122464	-0.004565	0.00422814	0.00126866	-0.132526	0.138631	FALSE	FALSE	FALSE	-0.0146319	-0.143347	0.103739	FALSE
MSMEG5255	MSMEG5255	NonEssential	NonEssential	23	0.515118	1.93551	-0.00279493	0.402272	TRUE	-0.0114231	1.98341	-0.00401638	0.405708	TRUE	-0.0260353	0.047905	-0.463576	0.574585	-0.00122144	-0.00937931	0.00612014	0.00343638	-0.127921	0.144064	FALSE	FALSE	FALSE	-0.0146122	-0.155716	0.126659	FALSE
MSMEG1420	MSMEG1420	NonEssential	NonEssential	9	0.372945	1.96369	-0.00195706	0.414303	FALSE	0.0383189	1.9624	-0.00211781	0.402185	FALSE	0.0237303	-0.001285	-0.822318	0.833304	-0.000160754	-0.00743935	0.0070217	-0.012118	-0.141525	0.126687	FALSE	FALSE	FALSE	-0.0145886	-0.193685	0.171322	FALSE
MSMEG0537	MSMEG0537	NonEssential	NonEssential	8	0.537074	1.94877	-0.00483418	0.40458	TRUE	-0.0242628	1.91756	-0.00275405	0.403997	TRUE	-0.0388009	-0.03121	-0.939783	0.840346	0.00208013	-0.00898936	0.0158503	-0.000583122	-0.133508	0.141314	FALSE	FALSE	FALSE	-0.0145381	-0.266187	0.222686	FALSE
MSMEG5616	MSMEG5616	NonEssential	NonEssential	12	0.538995	1.96035	-0.00265052	0.402131	TRUE	-0.000520698	1.97587	-0.00185421	0.400195	TRUE	-0.0150129	0.01552	-0.712893	0.715519	0.000796303	-0.00545991	0.00759743	-0.00193642	-0.134294	0.134701	FALSE	FALSE	FALSE	-0.0144922	-0.177227	0.139133	FALSE
MSMEG1605	phoU	NonEssential	NonEssential	11	0.465813	1.92242	-0.00347374	0.404775	FALSE	-0.0340489	1.91331	-0.00410708	0.405429	FALSE	-0.0485374	-0.009115	-0.77006	0.754206	-0.000633337	-0.0118719	0.0100156	0.000654401	-0.146915	0.132622	FALSE	FALSE	FALSE	-0.0144886	-0.216993	0.19527	FALSE
MSMEG6625	MSMEG6625	NonEssential	NonEssential	5	0.533595	1.95159	-0.0117215	0.406212	TRUE	-0.185855	1.93457	-0.0116122	0.405711	FALSE	-0.200341	-0.017015	-1.29637	1.22598	0.000109289	-0.0462632	0.0433183	-0.000500453	-0.146442	0.130826	FALSE	FALSE	FALSE	-0.0144861	-0.748859	0.644287	FALSE
MSMEG2280	MSMEG2280	NonEssential	NonEssential	6	0.56909	1.72137	-0.00292973	0.414007	TRUE	0.0790363	2.03947	-0.00712767	0.399394	TRUE	0.0645614	0.318105	-0.866011	1.22443	-0.00419794	-0.0172319	0.00620555	-0.0146126	-0.147335	0.123876	FALSE	FALSE	FALSE	-0.014475	-0.295963	0.245637	FALSE
MSMEG4288	MSMEG4288	NonEssential	NonEssential	17	0.514847	1.91701	-0.00408152	0.406279	TRUE	-0.0419548	1.96712	-0.00360123	0.410426	TRUE	-0.0564046	0.050115	-0.571869	0.666621	0.000480282	-0.0080153	0.00997289	0.00414664	-0.134614	0.136246	FALSE	FALSE	FALSE	-0.0144499	-0.177737	0.158384	FALSE
MSMEG4248	MSMEG4248	Essential	Essential	59	0.935178	2.00347	-0.266105	0.52804	TRUE	-3.13591	2.46712	-0.276369	0.524752	TRUE	-3.15032	0.463645	0.211002	0.860952	-0.0102645	-0.118605	0.096659	-0.00328843	-0.13636	0.121748	TRUE	FALSE	FALSE	-0.0144182	-0.940764	0.903846	FALSE
MSMEG0655	MSMEG0655	NonEssential	NonEssential	11	0.49765	1.95457	-0.00338902	0.403372	FALSE	-0.0142267	2.06835	-0.00337271	0.40543	FALSE	-0.0286417	0.113775	-0.619222	0.893337	1.63019e-05	-0.00887216	0.00960556	0.00205778	-0.136058	0.136694	FALSE	FALSE	FALSE	-0.014415	-0.200287	0.172691	FALSE
MSMEG1650	MSMEG1650	NonEssential	NonEssential	16	0.54796	1.91768	-0.00186047	0.40194	TRUE	0.032816	2.00177	-0.0021111	0.402878	TRUE	0.0184732	0.084095	-0.517521	0.722293	-0.000250628	-0.00558804	0.00506071	0.000937317	-0.134082	0.139741	FALSE	FALSE	FALSE	-0.0143427	-0.146792	0.119019	FALSE
MSMEG2799	MSMEG2799	NonEssential	NonEssential	19	0.496913	1.88172	-0.00118282	0.403162	FALSE	0.0237442	1.99302	-0.00423624	0.405842	FALSE	0.00943468	0.1113	-0.467336	0.683689	-0.00305342	-0.0104378	0.00232922	0.00267968	-0.138014	0.137514	FALSE	FALSE	FALSE	-0.0143095	-0.14612	0.123617	FALSE
MSMEG1984	MSMEG1984	NonEssential	NonEssential	19	0.560491	1.90348	-0.00122583	0.401639	TRUE	0.0349408	1.93222	-0.00121656	0.401953	TRUE	0.020674	0.02874	-0.55205	0.593444	9.27195e-06	-0.00352153	0.0037018	0.000313919	-0.130016	0.140718	FALSE	FALSE	FALSE	-0.0142668	-0.122489	0.105835	FALSE
MSMEG6803	MSMEG6803	NonEssential	NonEssential	25	0.535176	1.9135	-0.00131654	0.404486	TRUE	0.029597	2.02292	-0.00252355	0.404233	TRUE	0.015394	0.10942	-0.394933	0.629436	-0.00120701	-0.00679844	0.00348285	-0.000253524	-0.132735	0.140054	FALSE	FALSE	FALSE	-0.014203	-0.132757	0.0992926	FALSE
MSMEG5308	MSMEG5308	NonEssential	NonEssential	7	0.319766	1.89741	-0.00239851	0.40404	FALSE	0.057065	1.96727	-0.0038741	0.40305	FALSE	0.0428847	0.069865	-0.886981	1.01768	-0.00147559	-0.0127044	0.00784888	-0.000989814	-0.141081	0.136651	FALSE	FALSE	FALSE	-0.0141803	-0.244559	0.210054	FALSE
MSMEG2272	hypA	Unknown	NonEssential	11	0.608539	1.92077	-0.00326951	0.407638	TRUE	0.0309241	1.96304	-0.00148722	0.405971	TRUE	0.0167823	0.042275	-0.72037	0.827728	0.00178229	-0.00502249	0.00926507	-0.00166768	-0.135613	0.138067	FALSE	FALSE	FALSE	-0.0141418	-0.176094	0.149723	FALSE
MSMEG2873	MSMEG2873	NonEssential	NonEssential	30	0.562918	1.90732	-0.000634412	0.402359	TRUE	0.0285292	2.02978	-0.000732035	0.402481	TRUE	0.0143905	0.122465	-0.351853	0.578304	-9.76225e-05	-0.00241349	0.00182442	0.000121546	-0.134107	0.137727	FALSE	FALSE	FALSE	-0.0141387	-0.105292	0.0708888	FALSE
MSMEG4364	MSMEG4364	NonEssential	NonEssential	2	0.219654	1.90783	-0.106175	0.407034	FALSE	-1.52791	2.09282	-0.104578	0.40598	FALSE	-1.54197	0.185	-1.66819	2.03488	0.00159686	-0.567635	0.543064	-0.00105445	-0.138799	0.136186	FALSE	FALSE	FALSE	-0.014063	-7.63541	8.63814	FALSE
MSMEG2393	gpsA	NonEssential	NonEssential	13	0.547253	1.89237	-0.00227167	0.405909	TRUE	0.00737973	1.99243	-0.00158568	0.40425	TRUE	-0.00664444	0.100065	-0.627306	0.772826	0.000685999	-0.00590114	0.0065595	-0.00165852	-0.138086	0.136378	FALSE	FALSE	FALSE	-0.0140242	-0.160081	0.143525	FALSE
MSMEG2100	MSMEG2100	NonEssential	NonEssential	22	0.519409	1.90758	-0.00117286	0.404049	TRUE	0.0166791	1.95792	-0.00111797	0.404924	TRUE	0.00271242	0.050335	-0.493879	0.585114	5.48844e-05	-0.00343759	0.00353467	0.000874698	-0.142097	0.136622	FALSE	FALSE	FALSE	-0.0139667	-0.118569	0.0903194	FALSE
MSMEG1738	MSMEG1738	NonEssential	NonEssential	11	0.357349	1.93087	-0.00506178	0.405794	FALSE	-0.0479165	2.03046	-0.00393334	0.40576	FALSE	-0.0618342	0.099595	-0.688941	0.847533	0.00112844	-0.0123756	0.016699	-3.37846e-05	-0.133034	0.145043	FALSE	FALSE	FALSE	-0.0139176	-0.259587	0.233437	FALSE
MSMEG4469	MSMEG4469	NonEssential	NonEssential	28	0.488584	1.91145	-0.00133962	0.403493	FALSE	0.02247	1.96273	-0.00116775	0.402438	FALSE	0.00857323	0.05128	-0.441671	0.494728	0.000171874	-0.00327624	0.00402734	-0.00105428	-0.132056	0.139711	FALSE	FALSE	FALSE	-0.0138967	-0.10847	0.082792	FALSE
MSMEG4508	MSMEG4508	NonEssential	NonEssential	2	0.455693	1.88551	-0.0661358	0.403106	FALSE	-1.04265	2.05859	-0.0764566	0.404601	FALSE	-1.05654	0.17308	-1.58295	1.71972	-0.0103208	-0.438422	0.405004	0.0014952	-0.135982	0.134661	FALSE	FALSE	FALSE	-0.0138931	-6.26548	6.27043	FALSE
MSMEG6311	lys1	NonEssential	NonEssential	19	0.544545	1.93906	-0.0121443	0.404769	TRUE	-0.147945	1.96732	-0.0128213	0.406474	TRUE	-0.161735	0.02826	-0.567432	0.584512	-0.000676982	-0.0246131	0.0245986	0.00170505	-0.130245	0.138315	FALSE	FALSE	FALSE	-0.0137903	-0.377509	0.368118	FALSE
MSMEG2509	MSMEG2509	NonEssential	NonEssential	28	0.572899	1.89672	-0.000988048	0.402533	TRUE	0.0332853	1.97786	-0.00077475	0.403156	TRUE	0.0195266	0.081145	-0.393156	0.551616	0.000213299	-0.00231169	0.00294361	0.000622524	-0.132304	0.140306	FALSE	FALSE	FALSE	-0.0137587	-0.107114	0.0771835	FALSE
MSMEG3970	MSMEG3970	NonEssential	NonEssential	106	0.954118	1.91074	-0.00053201	0.405635	TRUE	0.0317121	1.98212	-0.000378449	0.405758	TRUE	0.0180041	0.071375	-0.172635	0.310762	0.000153561	-0.00116703	0.00154033	0.000123003	-0.134388	0.135734	FALSE	FALSE	FALSE	-0.013708	-0.058394	0.0337559	FALSE
MSMEG1482	MSMEG1482	NonEssential	NonEssential	12	0.44383	1.90452	-0.0020797	0.401994	FALSE	-0.00890647	1.93159	-0.00221788	0.401425	FALSE	-0.0225978	0.027075	-0.67058	0.753574	-0.00013818	-0.00688661	0.00630524	-0.000569546	-0.136014	0.131617	FALSE	FALSE	FALSE	-0.0136913	-0.170997	0.148551	FALSE
MSMEG3675	MSMEG3675	NonEssential	NonEssential	18	0.471636	1.92215	-0.00122544	0.40146	FALSE	0.0107719	2.00168	-0.00147518	0.402694	FALSE	-0.0029159	0.07953	-0.508004	0.680736	-0.000249734	-0.0044016	0.00395386	0.00123368	-0.131601	0.139078	FALSE	FALSE	FALSE	-0.0136878	-0.131629	0.109313	FALSE
MSMEG4431	MSMEG4431	NonEssential	NonEssential	55	0.615494	1.92895	-0.000967505	0.40266	TRUE	0.0115405	1.97627	-0.00116659	0.404863	TRUE	-0.00214555	0.04732	-0.311443	0.372639	-0.000199085	-0.00315241	0.00280913	0.00220301	-0.129229	0.13989	FALSE	FALSE	FALSE	-0.013686	-0.0842962	0.0601872	FALSE
MSMEG5494	MSMEG5494	NonEssential	NonEssential	14	0.506626	1.94511	-0.00217378	0.404486	TRUE	-0.00245736	1.95873	-0.00169256	0.403658	TRUE	-0.0161323	0.013615	-0.684443	0.664093	0.000481219	-0.00523763	0.00683557	-0.000827866	-0.140445	0.134239	FALSE	FALSE	FALSE	-0.0136749	-0.154107	0.132858	FALSE
MSMEG5969	MSMEG5969	NonEssential	NonEssential	20	0.610257	1.90759	-0.00152348	0.403721	TRUE	-0.00611114	1.98555	-0.00133555	0.404053	TRUE	-0.0197709	0.077965	-0.481685	0.645123	0.000187931	-0.00425154	0.00448985	0.000332363	-0.132732	0.133313	FALSE	FALSE	FALSE	-0.0136597	-0.126929	0.108121	FALSE
MSMEG2538	MSMEG2538	NonEssential	NonEssential	12	0.556373	1.9228	-0.00192865	0.400924	TRUE	0.0293905	1.93781	-0.00233138	0.402419	TRUE	0.0157319	0.01501	-0.719708	0.760505	-0.000402727	-0.00740066	0.00563789	0.0014946	-0.136481	0.135837	FALSE	FALSE	FALSE	-0.0136585	-0.166275	0.15649	FALSE
MSMEG5570	MSMEG5570	NonEssential	NonEssential	27	0.592775	1.91389	-0.0007408	0.401461	TRUE	0.0210629	2.00747	-0.00105686	0.402218	TRUE	0.007428	0.093585	-0.402379	0.57217	-0.000316062	-0.00308653	0.00227761	0.000756197	-0.138792	0.13942	FALSE	FALSE	FALSE	-0.0136349	-0.112946	0.0798719	FALSE
MSMEG4825	MSMEG4825	NonEssential	NonEssential	16	0.551701	1.91982	-0.00237852	0.402686	TRUE	0.0174753	1.97675	-0.00215085	0.401843	TRUE	0.00384154	0.056925	-0.579037	0.672558	0.000227663	-0.00652554	0.0071142	-0.000843723	-0.132138	0.140731	FALSE	FALSE	FALSE	-0.0136338	-0.17507	0.136551	FALSE
MSMEG0831	MSMEG0831	NonEssential	NonEssential	11	0.4795	1.89134	-0.00182197	0.40061	FALSE	-0.0114151	1.92534	-0.00204163	0.401932	FALSE	-0.02504	0.034	-0.741407	0.78489	-0.000219666	-0.00633564	0.00584689	0.00132182	-0.130619	0.138758	FALSE	FALSE	FALSE	-0.0136249	-0.176448	0.146402	FALSE
MSMEG2745	MSMEG2745	Uncertain	NonEssential	28	0.554878	1.94841	-0.00106438	0.403035	TRUE	0.0228575	1.96019	-0.00126128	0.402995	TRUE	0.00925287	0.01178	-0.452315	0.492213	-0.000196904	-0.0037609	0.00292762	-3.98131e-05	-0.140551	0.130575	FALSE	FALSE	FALSE	-0.0136047	-0.111434	0.0779756	FALSE
MSMEG2065	MSMEG2065	NonEssential	NonEssential	6	0.522655	1.87056	-0.00346288	0.403512	TRUE	-0.0228662	1.90437	-0.00570498	0.402685	TRUE	-0.0364362	0.03381	-0.994294	1.08864	-0.0022421	-0.0185948	0.0111534	-0.000827463	-0.139565	0.136409	FALSE	FALSE	FALSE	-0.01357	-0.296073	0.254076	FALSE
MSMEG1312	MSMEG1312	NonEssential	NonEssential	15	0.410095	1.88647	-0.00178183	0.404491	FALSE	-0.0111009	1.94402	-0.00174457	0.404063	FALSE	-0.0246599	0.05755	-0.578309	0.739613	3.72634e-05	-0.00549191	0.00528322	-0.000427948	-0.137276	0.137163	FALSE	FALSE	FALSE	-0.013559	-0.142208	0.12297	FALSE
MSMEG6586	MSMEG6586	NonEssential	NonEssential	8	0.572899	1.93782	-0.004118	0.404783	TRUE	-0.00330836	1.92897	-0.00452985	0.402852	TRUE	-0.0167937	-0.00885	-0.921628	0.880874	-0.000411847	-0.0147449	0.0137211	-0.00193084	-0.135299	0.132995	FALSE	FALSE	FALSE	-0.0134853	-0.276925	0.256364	FALSE
MSMEG4237	MSMEG4237	NonEssential	NonEssential	10	0.512365	1.99055	-0.120605	0.464299	TRUE	-1.5545	2.10261	-0.120448	0.434778	TRUE	-1.56796	0.11206	-0.688119	0.863065	0.000157627	-0.034806	0.035952	-0.0295214	-0.145506	0.090794	FALSE	FALSE	FALSE	-0.013466	-0.416695	0.441995	FALSE
MSMEG1954	MSMEG1954	NonEssential	NonEssential	27	0.549603	1.93151	-0.00113992	0.402538	TRUE	0.0242692	1.9716	-0.000931404	0.402407	TRUE	0.0108496	0.04009	-0.46053	0.513477	0.000208514	-0.00266599	0.00359252	-0.000131479	-0.133714	0.138061	FALSE	FALSE	FALSE	-0.0134196	-0.107983	0.0894479	FALSE
MSMEG6852	MSMEG6852	NonEssential	NonEssential	11	0.535264	1.91348	-0.00307056	0.403867	TRUE	-0.0194487	1.96782	-0.00405617	0.40285	TRUE	-0.0328419	0.054335	-0.719999	0.808444	-0.000985606	-0.0128641	0.00870571	-0.00101688	-0.134206	0.136	FALSE	FALSE	FALSE	-0.0133932	-0.20913	0.20036	FALSE
MSMEG5333	MSMEG5333	NonEssential	NonEssential	14	0.539267	1.94803	-0.00519349	0.407218	TRUE	-0.030956	1.99035	-0.00824259	0.405412	TRUE	-0.0443191	0.04231	-0.648365	0.69931	-0.0030491	-0.0198517	0.0126759	-0.00180553	-0.138393	0.129457	FALSE	FALSE	FALSE	-0.0133631	-0.288831	0.22726	FALSE
MSMEG1990	MSMEG1990	NonEssential	NonEssential	20	0.548618	1.91453	-0.00140894	0.401808	TRUE	0.0146527	1.92752	-0.0012903	0.402405	TRUE	0.00132271	0.013	-0.556111	0.577614	0.000118645	-0.00401485	0.0043802	0.00059676	-0.132182	0.137517	FALSE	FALSE	FALSE	-0.01333	-0.12955	0.102002	FALSE
MSMEG2817	MSMEG2817	NonEssential	NonEssential	13	0.58803	1.90815	-0.00318462	0.402663	TRUE	-0.0203228	1.9499	-0.00298741	0.402824	TRUE	-0.0336477	0.041755	-0.654511	0.776701	0.000197208	-0.00975464	0.0090355	0.000161257	-0.1389	0.130398	FALSE	FALSE	FALSE	-0.0133249	-0.194002	0.176746	FALSE
MSMEG2635	MSMEG2635	NonEssential	NonEssential	23	0.558656	1.91858	-0.00113474	0.402863	TRUE	0.0310196	1.93128	-0.0010203	0.403107	TRUE	0.0177144	0.012705	-0.523769	0.528266	0.000114438	-0.0031813	0.00333221	0.000243812	-0.141234	0.131756	FALSE	FALSE	FALSE	-0.0133052	-0.125283	0.088848	FALSE
MSMEG3666	MSMEG3666	NonEssential	NonEssential	26	0.548971	1.91118	-0.000987372	0.402511	TRUE	0.0489781	2.03188	-0.000613131	0.406176	TRUE	0.03568	0.120705	-0.379613	0.632007	0.000374241	-0.00188914	0.00285193	0.0036657	-0.137366	0.133761	FALSE	FALSE	FALSE	-0.0132981	-0.114546	0.0740193	FALSE
MSMEG3194	bioB	NonEssential	NonEssential	25	0.562135	1.9146	-0.0014556	0.401047	TRUE	0.0131971	1.98436	-0.00268289	0.401701	TRUE	-8.98267e-05	0.069765	-0.446272	0.566025	-0.00122729	-0.00740672	0.00392585	0.000654075	-0.133069	0.133459	FALSE	FALSE	FALSE	-0.013287	-0.136291	0.10375	FALSE
MSMEG0164	MSMEG0164	NonEssential	NonEssential	24	0.604516	1.92258	-0.00177699	0.401489	TRUE	-0.017063	1.99592	-0.00345058	0.402537	TRUE	-0.0303473	0.073345	-0.423155	0.612424	-0.00167359	-0.00941995	0.00498232	0.00104761	-0.137748	0.138466	FALSE	FALSE	FALSE	-0.0132843	-0.147738	0.133447	FALSE
MSMEG2152	MSMEG2152	Uncertain	NonEssential	7	0.54752	1.88851	-0.00448444	0.401555	TRUE	-0.0663277	1.92922	-0.00477082	0.402095	TRUE	-0.0795976	0.040715	-0.909174	1.00761	-0.000286379	-0.0172008	0.0143466	0.000539976	-0.132567	0.138544	FALSE	FALSE	FALSE	-0.0132699	-0.301175	0.278411	FALSE
MSMEG3091	MSMEG3091	NonEssential	NonEssential	28	0.602108	1.94433	-0.00122235	0.402282	TRUE	0.0124557	1.96483	-0.000996709	0.402929	TRUE	-0.00070641	0.02049	-0.467917	0.491798	0.000225636	-0.00316569	0.00355102	0.000647396	-0.137628	0.134358	FALSE	FALSE	FALSE	-0.0131621	-0.117758	0.0824942	FALSE
MSMEG6018	MSMEG6018	NonEssential	NonEssential	37	0.45176	1.91745	-0.000834766	0.403482	FALSE	0.0402023	1.9591	-0.000745153	0.404437	FALSE	0.0270533	0.041655	-0.376158	0.447284	8.96136e-05	-0.002099	0.00256204	0.000955106	-0.130214	0.140706	FALSE	FALSE	FALSE	-0.013149	-0.0932174	0.0684293	FALSE
MSMEG5222	ychF	NonEssential	NonEssential	18	0.423885	1.91497	-0.00626151	0.406784	FALSE	-0.103209	2.06232	-0.0103077	0.406801	FALSE	-0.116348	0.14735	-0.449761	0.745648	-0.00404616	-0.0201308	0.0110715	1.71277e-05	-0.140353	0.135216	FALSE	FALSE	FALSE	-0.0131391	-0.2636	0.221829	FALSE
MSMEG2590	MSMEG2590	NonEssential	NonEssential	13	0.570642	1.95056	-0.00267082	0.402874	TRUE	-0.0108074	2.01094	-0.00162272	0.402437	TRUE	-0.0239267	0.06038	-0.651265	0.763928	0.0010481	-0.00502337	0.00846903	-0.000436595	-0.133303	0.13737	FALSE	FALSE	FALSE	-0.0131193	-0.165528	0.152825	FALSE
MSMEG2262	hybA	NonEssential	NonEssential	25	0.549603	1.91103	-0.00511709	0.40207	TRUE	-0.0299562	2.02135	-0.00454974	0.40048	TRUE	-0.0430499	0.11032	-0.398058	0.62277	0.000567353	-0.0097452	0.0122616	-0.00158946	-0.128743	0.141005	FALSE	FALSE	FALSE	-0.0130936	-0.195787	0.164116	FALSE
MSMEG4582	MSMEG4582	NonEssential	NonEssential	28	0.496638	1.99292	-0.00675835	0.402358	FALSE	-0.0732553	2.05643	-0.00921066	0.401803	FALSE	-0.0863271	0.06351	-0.424253	0.522316	-0.00245231	-0.0196274	0.0146608	-0.000555123	-0.138106	0.133083	FALSE	FALSE	FALSE	-0.0130718	-0.27797	0.24495	FALSE
MSMEG3695	MSMEG3695	NonEssential	NonEssential	7	0.513177	1.87159	-0.00333554	0.402155	TRUE	-0.0462415	1.86378	-0.00367287	0.402363	TRUE	-0.059295	-0.007815	-0.979792	0.938732	-0.000337334	-0.012362	0.0124783	0.000207896	-0.133639	0.138188	FALSE	FALSE	FALSE	-0.0130535	-0.249352	0.222449	FALSE
MSMEG4254	MSMEG4254	NonEssential	NonEssential	35	0.574791	1.90461	-0.00388828	0.407983	TRUE	-0.0284007	1.99539	-0.0034119	0.403358	TRUE	-0.0414395	0.090785	-0.340993	0.515909	0.000476383	-0.00585149	0.00690432	-0.00462532	-0.13625	0.134839	FALSE	FALSE	FALSE	-0.0130387	-0.127722	0.0977641	FALSE
MSMEG2567	MSMEG2567	NonEssential	NonEssential	24	0.560278	1.90887	-0.00100312	0.403161	TRUE	0.0212431	2.02052	-0.000843135	0.402932	TRUE	0.00827865	0.111655	-0.439672	0.603126	0.00015999	-0.0027901	0.00292415	-0.000228546	-0.134822	0.138087	FALSE	FALSE	FALSE	-0.0129645	-0.112827	0.0917046	FALSE
MSMEG2794	MSMEG2794	NonEssential	NonEssential	11	0.547253	1.87522	-0.001751	0.403063	TRUE	-0.0192672	1.98084	-0.00253124	0.40387	TRUE	-0.0322191	0.10562	-0.656939	0.841456	-0.000780242	-0.00827274	0.00512699	0.000807254	-0.134738	0.133225	FALSE	FALSE	FALSE	-0.0129519	-0.183822	0.154314	FALSE
MSMEG5589	MSMEG5589	NonEssential	NonEssential	36	0.614874	1.90688	-0.00233052	0.404039	TRUE	-0.0159829	1.99778	-0.000895492	0.402135	TRUE	-0.0288941	0.090895	-0.327475	0.515321	0.00143503	-0.00219039	0.00557241	-0.00190378	-0.135993	0.135131	FALSE	FALSE	FALSE	-0.0129112	-0.111322	0.0759228	FALSE
MSMEG2512	MSMEG2512	NonEssential	NonEssential	19	0.537803	1.88651	-0.00174261	0.40351	TRUE	0.0292189	2.02042	-0.00130074	0.402699	TRUE	0.0164577	0.133905	-0.452531	0.70385	0.000441864	-0.00377465	0.00541373	-0.000810508	-0.137124	0.134576	FALSE	FALSE	FALSE	-0.0127612	-0.133187	0.10402	FALSE
MSMEG2686	MSMEG2686	NonEssential	NonEssential	16	0.522655	1.9404	-0.00790876	0.401118	TRUE	-0.115357	1.94081	-0.0102144	0.399508	TRUE	-0.128091	0.000415	-0.63529	0.630572	-0.0023056	-0.0252537	0.0189571	-0.00160999	-0.130923	0.139094	FALSE	FALSE	FALSE	-0.0127337	-0.357079	0.338481	FALSE
MSMEG2034	MSMEG2034	NonEssential	NonEssential	24	0.547767	1.90738	-0.00135917	0.405045	TRUE	0.0109057	1.99399	-0.00114902	0.403747	TRUE	-0.00175818	0.086615	-0.441265	0.578404	0.000210147	-0.00335237	0.00406989	-0.00129796	-0.137951	0.130009	FALSE	FALSE	FALSE	-0.0126639	-0.122436	0.0902586	FALSE
MSMEG1087	MSMEG1087	Uncertain	NonEssential	30	0.585618	1.92418	-0.000994447	0.401463	TRUE	0.0236357	2.01119	-0.00128294	0.404782	TRUE	0.0110102	0.087015	-0.368066	0.560123	-0.000288495	-0.00375813	0.002826	0.00331887	-0.1334	0.136499	FALSE	FALSE	FALSE	-0.0126255	-0.107281	0.0790862	FALSE
MSMEG0611	MSMEG0611	NonEssential	NonEssential	24	0.551893	1.90908	-0.00131958	0.404194	TRUE	0.0114769	1.95336	-0.00121572	0.403873	TRUE	-0.00111277	0.04428	-0.494853	0.528332	0.000103858	-0.00351597	0.00380971	-0.000321274	-0.132384	0.135765	FALSE	FALSE	FALSE	-0.0125896	-0.125597	0.0916352	FALSE
MSMEG3620	MSMEG3620	NonEssential	NonEssential	21	0.562135	1.92744	-0.00123496	0.404389	TRUE	0.0192537	2.03333	-0.00105247	0.403176	TRUE	0.00681449	0.10589	-0.473077	0.642768	0.000182492	-0.00343532	0.00367341	-0.00121302	-0.14369	0.132889	FALSE	FALSE	FALSE	-0.0124392	-0.126111	0.0915905	FALSE
MSMEG0926	MSMEG0926	NonEssential	NonEssential	5	0.292167	2.11058	-0.0036175	0.40843	FALSE	-0.0111345	1.96259	-0.00484448	0.404314	FALSE	-0.0235615	-0.147995	-1.16649	1.06842	-0.00122697	-0.0184309	0.0148904	-0.00411579	-0.130652	0.123722	FALSE	FALSE	FALSE	-0.012427	-0.338053	0.320209	FALSE
MSMEG5332	MSMEG5332	NonEssential	NonEssential	10	0.487137	1.91424	-0.00265355	0.401009	FALSE	0.0137624	1.99183	-0.00275402	0.4046	FALSE	0.00135065	0.07759	-0.750381	0.826699	-0.000100474	-0.00818209	0.00785555	0.00359111	-0.131268	0.142182	FALSE	FALSE	FALSE	-0.0124117	-0.203747	0.177091	FALSE
MSMEG1306	MSMEG1306	NonEssential	NonEssential	32	0.589673	1.95303	-0.000704489	0.403421	TRUE	0.0362746	2.00738	-0.000915102	0.403277	TRUE	0.0238754	0.05435	-0.404718	0.484986	-0.000210613	-0.00268135	0.00234806	-0.000144015	-0.136625	0.135409	FALSE	FALSE	FALSE	-0.0123992	-0.10469	0.0749123	FALSE
MSMEG5617	MSMEG5617	NonEssential	NonEssential	3	0.0360617	1.92392	-0.015019	0.403448	FALSE	-0.165862	2.00988	-0.0183934	0.403108	FALSE	-0.178253	0.085965	-1.35091	1.5709	-0.00337442	-0.0812555	0.0660768	-0.000340299	-0.1373	0.138031	FALSE	FALSE	FALSE	-0.0123904	-1.25429	1.01305	FALSE
MSMEG3078	uvrC	NonEssential	NonEssential	28	0.513154	1.91908	-0.00184931	0.40461	TRUE	-0.01143	1.97109	-0.00130372	0.402688	TRUE	-0.0237981	0.052005	-0.428371	0.522678	0.000545591	-0.00356956	0.00533327	-0.00192155	-0.140225	0.1344	FALSE	FALSE	FALSE	-0.0123681	-0.119167	0.0915487	FALSE
MSMEG6110	hpt	NonEssential	NonEssential	40	0.733296	1.94173	-0.0334433	0.40645	TRUE	-0.462949	1.98101	-0.0318826	0.406835	TRUE	-0.475275	0.039285	-0.385731	0.403548	0.00156068	-0.0154463	0.0190956	0.000384877	-0.111442	0.115487	FALSE	FALSE	FALSE	-0.0123257	-0.233567	0.213417	FALSE
MSMEG1780	MSMEG1780	NonEssential	NonEssential	26	0.535264	1.89443	-0.00120142	0.40176	TRUE	0.0036817	1.96825	-0.00124442	0.401027	TRUE	-0.00859497	0.073815	-0.429182	0.559142	-4.29981e-05	-0.00381535	0.00349693	-0.000733565	-0.127731	0.135318	FALSE	FALSE	FALSE	-0.0122767	-0.114595	0.0874945	FALSE
MSMEG1796	MSMEG1796	NonEssential	NonEssential	24	0.548896	1.91952	-0.00119727	0.402102	TRUE	0.026979	1.97703	-0.000865756	0.402487	TRUE	0.0147142	0.05751	-0.464768	0.576344	0.000331518	-0.002771	0.00357844	0.000385182	-0.131497	0.138756	FALSE	FALSE	FALSE	-0.0122648	-0.111702	0.0903064	FALSE
MSMEG6734	MSMEG6734	NonEssential	NonEssential	22	0.599894	1.92985	-0.00131374	0.402936	TRUE	0.0168335	1.94433	-0.00197609	0.402841	TRUE	0.00457265	0.014485	-0.543365	0.525003	-0.00066235	-0.00535297	0.00388875	-9.48031e-05	-0.130592	0.137377	FALSE	FALSE	FALSE	-0.0122608	-0.124784	0.106852	FALSE
MSMEG6658	MSMEG6658	NonEssential	NonEssential	17	0.493482	1.90837	-0.00213578	0.401673	FALSE	0.00849763	1.99138	-0.00181998	0.404181	FALSE	-0.00375539	0.083015	-0.532788	0.672928	0.0003158	-0.00533894	0.00604281	0.00250871	-0.133938	0.136424	FALSE	FALSE	FALSE	-0.012253	-0.154177	0.124467	FALSE
MSMEG4649	MSMEG4649	NonEssential	NonEssential	25	0.548971	1.90882	-0.00090271	0.40232	TRUE	0.0465642	1.99388	-0.00128447	0.404081	TRUE	0.0343232	0.085065	-0.421259	0.584754	-0.000381763	-0.00382975	0.00248991	0.00176097	-0.133273	0.140731	FALSE	FALSE	FALSE	-0.012241	-0.110721	0.0880744	FALSE
MSMEG3444	MSMEG3444	NonEssential	NonEssential	18	0.544406	1.92357	-0.00152657	0.403046	TRUE	-0.00247071	1.95346	-0.00168286	0.402402	TRUE	-0.0146373	0.02989	-0.550048	0.622031	-0.000156294	-0.00529874	0.00448882	-0.00064383	-0.135152	0.138144	FALSE	FALSE	FALSE	-0.0121666	-0.136062	0.121665	FALSE
MSMEG1216	MSMEG1216	NonEssential	NonEssential	20	0.535807	1.91245	-0.00212233	0.401678	TRUE	0.0160082	1.94885	-0.00144351	0.403403	TRUE	0.00389155	0.0364	-0.552044	0.573012	0.000678814	-0.00451236	0.00594256	0.00172513	-0.131948	0.139751	FALSE	FALSE	FALSE	-0.0121166	-0.144762	0.106686	FALSE
MSMEG5586	MSMEG5586	NonEssential	NonEssential	20	0.589673	1.89787	-0.00153786	0.404113	TRUE	0.00585815	1.95612	-0.00106444	0.405566	TRUE	-0.00624307	0.05824	-0.506564	0.624326	0.000473417	-0.00344595	0.00464675	0.00145254	-0.136265	0.135336	FALSE	FALSE	FALSE	-0.0121012	-0.123504	0.101497	FALSE
MSMEG3744	xerD	NonEssential	NonEssential	17	0.560491	1.99663	-0.0179936	0.430262	FALSE	-0.186294	2.08506	-0.0156069	0.418929	TRUE	-0.198349	0.08843	-0.544242	0.673749	0.00238671	-0.0185766	0.0223446	-0.0113331	-0.159016	0.12639	FALSE	FALSE	FALSE	-0.0120548	-0.291096	0.279438	FALSE
MSMEG6072	MSMEG6072	NonEssential	NonEssential	38	0.39306	2.00131	-0.00257516	0.403074	FALSE	0.00323608	2.01588	-0.0041517	0.403913	FALSE	-0.00879118	0.01457	-0.401125	0.422279	-0.00157654	-0.0106805	0.00655716	0.000838692	-0.130294	0.136523	FALSE	FALSE	FALSE	-0.0120273	-0.160536	0.122888	FALSE
MSMEG1189	MSMEG1189	NonEssential	NonEssential	35	0.544406	1.93189	-0.000969068	0.404047	TRUE	0.0292561	1.96879	-0.000626246	0.403925	TRUE	0.0172297	0.03689	-0.381041	0.468683	0.000342822	-0.0017149	0.00307083	-0.000122449	-0.1338	0.135955	FALSE	FALSE	FALSE	-0.0120264	-0.101145	0.0742674	FALSE
MSMEG2269	MSMEG2269	NonEssential	NonEssential	32	0.586935	1.9157	-0.00113929	0.404533	TRUE	0.00584598	2.01004	-0.00109372	0.403461	TRUE	-0.00618022	0.094335	-0.347441	0.550347	4.55708e-05	-0.00330169	0.00335208	-0.00107171	-0.140739	0.129364	FALSE	FALSE	FALSE	-0.0120262	-0.101086	0.080095	FALSE
MSMEG3149	MSMEG3149	NonEssential	NonEssential	64	0.926676	1.98609	-0.00382707	0.41059	TRUE	0.0340692	2.15324	-0.00904688	0.423024	TRUE	0.0220549	0.167155	-0.163318	0.485394	-0.00521981	-0.015597	0.00485658	0.0124336	-0.118996	0.149772	FALSE	FALSE	FALSE	-0.0120142	-0.161745	0.128699	FALSE
MSMEG6113	dacB	NonEssential	NonEssential	63	0.708367	1.96715	-0.00263715	0.411504	TRUE	-0.00210047	2.03404	-0.00180455	0.413162	TRUE	-0.0141127	0.06689	-0.292039	0.337811	0.000832598	-0.00585897	0.00764949	0.00165784	-0.129946	0.147746	FALSE	FALSE	FALSE	-0.0120123	-0.111623	0.102244	FALSE
MSMEG2498	MSMEG2498	NonEssential	NonEssential	9	0.517766	1.93819	-0.00208627	0.40106	TRUE	0.0125396	1.91806	-0.00188508	0.403078	TRUE	0.000578936	-0.02013	-0.89811	0.773841	0.000201187	-0.00627601	0.00710771	0.00201763	-0.139749	0.135649	FALSE	FALSE	FALSE	-0.0119607	-0.205324	0.16514	FALSE
MSMEG1718	MSMEG1718	Uncertain	NonEssential	5	0.106229	1.92112	-0.0102848	0.407189	FALSE	-0.135922	2.01694	-0.0103338	0.406959	FALSE	-0.147838	0.095815	-1.02144	1.21526	-4.90263e-05	-0.035999	0.03941	-0.000229845	-0.135648	0.141646	FALSE	FALSE	FALSE	-0.0119152	-0.530691	0.612888	FALSE
MSMEG2229	MSMEG2229	NonEssential	NonEssential	20	0.535264	1.96278	-0.00140686	0.402282	TRUE	0.0233035	1.92837	-0.00118737	0.402667	TRUE	0.0113918	-0.034415	-0.605067	0.527936	0.000219496	-0.00351392	0.00399349	0.000385151	-0.135761	0.133964	FALSE	FALSE	FALSE	-0.0119116	-0.126174	0.101707	FALSE
MSMEG2667	MSMEG2667	NonEssential	NonEssential	11	0.539817	1.90569	-0.00290691	0.387617	FALSE	-0.00819511	2.03837	-0.00223448	0.401814	TRUE	-0.0200911	0.13269	-0.620877	0.857153	0.000672431	-0.00595413	0.00695534	0.014197	-0.130732	0.165824	FALSE	FALSE	FALSE	-0.011896	-0.168605	0.138782	FALSE
MSMEG4772	MSMEG4772	NonEssential	NonEssential	27	0.608492	1.91434	-0.000903555	0.402325	TRUE	0.00289483	1.95754	-0.00108598	0.402576	TRUE	-0.0089747	0.043195	-0.471786	0.482111	-0.000182427	-0.00316836	0.00271261	0.000251368	-0.131546	0.133985	FALSE	FALSE	FALSE	-0.0118695	-0.110522	0.0823227	FALSE
MSMEG6340	MSMEG6340	NonEssential	NonEssential	13	0.432351	1.99435	-0.0116094	0.398804	FALSE	-0.15837	2.0219	-0.0100099	0.399026	FALSE	-0.170208	0.027555	-0.691378	0.704475	0.00159955	-0.0227026	0.0289742	0.000222238	-0.129629	0.138985	FALSE	FALSE	FALSE	-0.0118379	-0.414441	0.380346	FALSE
MSMEG1370	MSMEG1370	NonEssential	NonEssential	16	0.549961	1.9346	-0.00199192	0.402995	TRUE	0.0290923	2.01018	-0.00132034	0.401672	TRUE	0.0172999	0.07559	-0.572487	0.686896	0.000671581	-0.00416763	0.0059389	-0.00132272	-0.13877	0.132658	FALSE	FALSE	FALSE	-0.0117924	-0.143364	0.120135	FALSE
MSMEG0060	MSMEG0060	NonEssential	NonEssential	116	0.917546	1.92596	-0.000585959	0.405539	TRUE	0.0283375	1.98924	-0.00044392	0.405799	TRUE	0.0166399	0.06328	-0.18641	0.284314	0.000142039	-0.00133349	0.00165443	0.000260125	-0.130035	0.141844	FALSE	FALSE	FALSE	-0.0116976	-0.0573064	0.0333734	FALSE
MSMEG2691	MSMEG2691	NonEssential	NonEssential	36	0.952496	1.87922	-0.000988068	0.405137	TRUE	0.00144442	1.97773	-0.00092359	0.406415	TRUE	-0.0102454	0.09851	-0.327692	0.508629	6.44778e-05	-0.00265838	0.00310386	0.00127773	-0.13856	0.134117	FALSE	FALSE	FALSE	-0.0116898	-0.0871064	0.0719131	FALSE
MSMEG3137	MSMEG3137	NonEssential	NonEssential	19	0.553982	1.89949	-0.00107945	0.402364	TRUE	0.0048491	2.01104	-0.00160854	0.402475	TRUE	-0.00683332	0.11154	-0.485965	0.674642	-0.000529087	-0.0052245	0.00296653	0.000111024	-0.132021	0.135488	FALSE	FALSE	FALSE	-0.0116824	-0.129519	0.0997398	FALSE
MSMEG3487	MSMEG3487	NonEssential	NonEssential	21	0.464887	1.91551	-0.00572237	0.402522	FALSE	-0.088134	1.96118	-0.00805779	0.402703	FALSE	-0.0997802	0.045675	-0.517979	0.584974	-0.00233542	-0.0175348	0.0131631	0.000180824	-0.136926	0.133782	FALSE	FALSE	FALSE	-0.0116462	-0.250573	0.238168	FALSE
MSMEG0772	MSMEG0772	NonEssential	NonEssential	19	0.572414	1.94712	-0.00181127	0.402881	TRUE	0.00355838	1.9722	-0.00167019	0.402317	TRUE	-0.00804083	0.02508	-0.536971	0.628242	0.000141072	-0.00500452	0.00560395	-0.000564465	-0.135794	0.134598	FALSE	FALSE	FALSE	-0.0115992	-0.139173	0.116129	FALSE
MSMEG1533	MSMEG1533	NonEssential	NonEssential	51	0.927985	1.90807	-0.000965277	0.405517	TRUE	0.0173782	2.00121	-0.000725531	0.40582	TRUE	0.00579154	0.09314	-0.275123	0.436735	0.000239746	-0.00201888	0.00302615	0.000303178	-0.134857	0.136953	FALSE	FALSE	FALSE	-0.0115866	-0.0828318	0.0589246	FALSE
MSMEG2197	MSMEG2197	NonEssential	NonEssential	13	0.603354	1.9043	-0.00171316	0.403002	TRUE	0.0102683	1.97335	-0.00246682	0.40262	TRUE	-0.00130107	0.069055	-0.640476	0.760789	-0.000753655	-0.00754438	0.0056009	-0.000381767	-0.137188	0.138496	FALSE	FALSE	FALSE	-0.0115693	-0.161732	0.140581	FALSE
MSMEG4087	MSMEG4087	NonEssential	NonEssential	31	0.623457	1.89159	-0.0011309	0.402764	TRUE	-0.00340283	1.98208	-0.00145113	0.403282	TRUE	-0.0149651	0.09049	-0.381951	0.527224	-0.000320231	-0.00415305	0.0032802	0.000517346	-0.133273	0.135956	FALSE	FALSE	FALSE	-0.0115623	-0.102467	0.0849907	FALSE
MSMEG6528	MSMEG6528	NonEssential	NonEssential	31	0.55088	1.95223	-0.00132438	0.401559	TRUE	0.0112664	1.99956	-0.00186916	0.40276	TRUE	-0.000290892	0.047335	-0.428739	0.477089	-0.00054478	-0.00517479	0.00354585	0.00120086	-0.128402	0.138308	FALSE	FALSE	FALSE	-0.0115573	-0.118746	0.0879397	FALSE
MSMEG3605	MSMEG3605	NonEssential	NonEssential	17	0.47996	1.91799	-0.00133074	0.403556	FALSE	0.0271016	2.0779	-0.00220087	0.403544	FALSE	0.0156067	0.15991	-0.479193	0.736591	-0.000870133	-0.00665763	0.0041507	-1.19478e-05	-0.137854	0.13526	FALSE	FALSE	FALSE	-0.0114949	-0.149352	0.129674	FALSE
MSMEG6737	MSMEG6737	NonEssential	NonEssential	14	0.548896	1.90958	-0.0018883	0.403181	TRUE	0.00884006	2.06308	-0.00189561	0.402099	TRUE	-0.00265425	0.153505	-0.531097	0.779384	-7.31149e-06	-0.00603026	0.00555582	-0.00108207	-0.138838	0.13353	FALSE	FALSE	FALSE	-0.0114943	-0.155728	0.129263	FALSE
MSMEG0344	MSMEG0344	NonEssential	NonEssential	13	0.601537	1.92503	-0.003588	0.406218	TRUE	-0.0307779	1.93815	-0.00283742	0.405264	TRUE	-0.0422625	0.01312	-0.666284	0.710318	0.000750578	-0.00907731	0.0110221	-0.000953871	-0.135803	0.139002	FALSE	FALSE	FALSE	-0.0114846	-0.195022	0.18383	FALSE
MSMEG0551	MSMEG0551	NonEssential	NonEssential	18	0.575879	1.93164	-0.00190923	0.404318	TRUE	0.0119881	1.97859	-0.00147011	0.403187	TRUE	0.000534539	0.046945	-0.555284	0.628608	0.000439122	-0.0042244	0.00563309	-0.00113104	-0.140895	0.133632	FALSE	FALSE	FALSE	-0.0114536	-0.13789	0.119695	FALSE
MSMEG6432	MSMEG6432	NonEssential	NonEssential	8	0.470625	1.92643	-0.00236132	0.402352	FALSE	0.00765381	1.99083	-0.00285795	0.401559	FALSE	-0.00378816	0.0644	-0.808861	0.945404	-0.000496631	-0.0100843	0.00784363	-0.000793409	-0.134068	0.136427	FALSE	FALSE	FALSE	-0.011442	-0.219462	0.197432	FALSE
MSMEG4692	MSMEG4692	NonEssential	NonEssential	6	0.336121	1.96968	-0.00962765	0.403133	FALSE	-0.0737288	1.93794	-0.00784759	0.398159	FALSE	-0.0851498	-0.031745	-1.05164	0.990142	0.00178006	-0.014376	0.0218265	-0.00497433	-0.133669	0.133708	FALSE	FALSE	FALSE	-0.011421	-0.313881	0.334728	FALSE
MSMEG5374	MSMEG5374	NonEssential	NonEssential	92	0.943899	1.89806	-0.000506104	0.404264	TRUE	0.0291693	1.96248	-0.000548984	0.406743	TRUE	0.0177521	0.064425	-0.223917	0.300721	-4.28803e-05	-0.00152869	0.00159485	0.00247927	-0.126735	0.141774	FALSE	FALSE	FALSE	-0.0114172	-0.0613412	0.0371532	FALSE
MSMEG4859	MSMEG4859	NonEssential	NonEssential	8	0.476139	1.80627	-0.00164531	0.397949	FALSE	0.0359639	2.01162	-0.00312194	0.402004	FALSE	0.0245819	0.20536	-0.7471	0.989889	-0.00147663	-0.0105223	0.00540405	0.00405448	-0.123065	0.137072	FALSE	FALSE	FALSE	-0.011382	-0.20684	0.172524	FALSE
MSMEG5393	kdpB	NonEssential	NonEssential	32	0.562135	1.92121	-0.000839054	0.403171	TRUE	0.0104855	2.02387	-0.0009265	0.403793	TRUE	-0.000886957	0.102665	-0.320932	0.576227	-8.74464e-05	-0.00283231	0.00253211	0.000621151	-0.13237	0.138178	FALSE	FALSE	FALSE	-0.0113725	-0.100893	0.079747	FALSE
MSMEG6440	MSMEG6440	NonEssential	NonEssential	16	0.56221	1.91473	-0.00268599	0.402098	TRUE	-0.0100481	2.04868	-0.00195197	0.402574	TRUE	-0.0213482	0.13395	-0.479903	0.760634	0.000734014	-0.00578635	0.00727064	0.000475687	-0.140034	0.135466	FALSE	FALSE	FALSE	-0.0113002	-0.160121	0.13398	FALSE
MSMEG6296	MSMEG6296	NonEssential	NonEssential	25	0.58803	1.90223	-0.000961337	0.403229	TRUE	0.0301876	2.05405	-0.0012656	0.402863	TRUE	0.0189163	0.151825	-0.363261	0.652871	-0.000304264	-0.00364608	0.0029322	-0.000366331	-0.140727	0.136348	FALSE	FALSE	FALSE	-0.0112713	-0.113856	0.0909803	FALSE
MSMEG0816	MSMEG0816	NonEssential	NonEssential	35	0.618856	1.93067	-0.00104642	0.401359	TRUE	0.0156634	2.03256	-0.000910605	0.401541	TRUE	0.00440049	0.101885	-0.327989	0.517864	0.000135819	-0.00272507	0.00301087	0.000182306	-0.132981	0.132999	FALSE	FALSE	FALSE	-0.0112629	-0.0954743	0.0738658	FALSE
MSMEG0376	MSMEG0376	NonEssential	NonEssential	23	0.651874	1.90562	-0.00113001	0.404404	TRUE	0.0356028	2.00883	-0.00103048	0.403736	TRUE	0.0243472	0.10322	-0.388173	0.659975	9.95323e-05	-0.00318225	0.00323614	-0.000667022	-0.137244	0.138257	FALSE	FALSE	FALSE	-0.0112555	-0.112638	0.0899733	FALSE
MSMEG4481	MSMEG4481	NonEssential	NonEssential	6	0.562114	1.86017	-0.00491036	0.403466	TRUE	-0.0562296	1.94239	-0.00273104	0.403327	TRUE	-0.0674837	0.08221	-0.971377	1.07218	0.00217932	-0.0101564	0.0165963	-0.000139349	-0.13402	0.139684	FALSE	FALSE	FALSE	-0.0112542	-0.279202	0.244447	FALSE
MSMEG2428	MSMEG2428	NonEssential	NonEssential	16	0.543177	1.98653	-0.00827003	0.400824	TRUE	-0.0862036	2.12057	-0.00808065	0.401601	TRUE	-0.0974558	0.134035	-0.49953	0.74241	0.000189371	-0.0195242	0.0207366	0.000777057	-0.130431	0.136869	FALSE	FALSE	FALSE	-0.0112522	-0.319543	0.319271	FALSE
MSMEG0600	MSMEG0600	NonEssential	NonEssential	9	0.373765	1.93238	-0.00381549	0.406395	FALSE	0.0186083	1.92839	-0.00311246	0.405296	FALSE	0.0073956	-0.003995	-0.862445	0.815298	0.000703023	-0.00990089	0.0123423	-0.00109943	-0.13831	0.133762	FALSE	FALSE	FALSE	-0.0112127	-0.224229	0.224177	FALSE
MSMEG5816	MSMEG5816	NonEssential	NonEssential	41	0.562114	1.89562	-0.000719629	0.40275	TRUE	0.0293493	2.03186	-0.000641078	0.403334	TRUE	0.0181742	0.13624	-0.256305	0.522705	7.85508e-05	-0.00196302	0.00209919	0.000584583	-0.139941	0.13153	FALSE	FALSE	FALSE	-0.0111751	-0.0878211	0.0652926	FALSE
MSMEG2600	MSMEG2600	NonEssential	NonEssential	13	0.498556	1.96948	-0.00662624	0.401455	FALSE	-0.0383014	1.90518	-0.00506521	0.403577	FALSE	-0.0494712	-0.064295	-0.740757	0.646461	0.00156103	-0.0131764	0.0162474	0.00212246	-0.134557	0.138128	FALSE	FALSE	FALSE	-0.0111698	-0.256239	0.23472	FALSE
MSMEG1837	MSMEG1837	NonEssential	NonEssential	31	0.578436	1.93646	-0.000816532	0.40299	TRUE	0.0185398	1.9782	-0.000576462	0.402971	TRUE	0.00740776	0.041745	-0.421431	0.48422	0.000240069	-0.00181709	0.00240635	-1.95495e-05	-0.133595	0.13933	FALSE	FALSE	FALSE	-0.011132	-0.101458	0.0718854	FALSE
MSMEG0914	MSMEG0914	NonEssential	NonEssential	13	0.566193	1.8975	-0.00247096	0.405495	TRUE	-0.00332464	2.01561	-0.00157166	0.404788	TRUE	-0.0144287	0.118105	-0.597863	0.811821	0.000899295	-0.00486525	0.00744068	-0.000707157	-0.139757	0.133504	FALSE	FALSE	FALSE	-0.0111041	-0.15548	0.148761	FALSE
MSMEG5981	MSMEG5981	NonEssential	NonEssential	18	0.50526	1.90861	-0.00112972	0.403208	TRUE	0.0234064	1.96253	-0.000948055	0.402688	TRUE	0.0123254	0.05392	-0.561257	0.636508	0.000181669	-0.00308181	0.00341379	-0.000519259	-0.138366	0.132717	FALSE	FALSE	FALSE	-0.011081	-0.123999	0.109477	FALSE
MSMEG1767	MSMEG1767	NonEssential	NonEssential	9	0.382556	1.92363	-0.00552215	0.405726	FALSE	-0.0477325	2.00767	-0.00274898	0.403994	FALSE	-0.0587601	0.084035	-0.733418	0.915454	0.00277318	-0.00901148	0.016183	-0.00173196	-0.134358	0.138909	FALSE	FALSE	FALSE	-0.0110276	-0.251286	0.228556	FALSE
MSMEG3815	MSMEG3815	NonEssential	NonEssential	32	0.55025	1.88953	-0.00139582	0.405933	TRUE	0.00242246	2.01217	-0.00119212	0.404725	TRUE	-0.00857541	0.122635	-0.34857	0.518392	0.0002037	-0.00331562	0.00407719	-0.00120859	-0.139565	0.133343	FALSE	FALSE	FALSE	-0.0109979	-0.105431	0.0795206	FALSE
MSMEG3560	MSMEG3560	NonEssential	NonEssential	10	0.503616	1.91203	-0.00210838	0.400224	TRUE	0.0488457	2.10283	-0.00234984	0.402162	TRUE	0.0378522	0.1908	-0.607992	0.96909	-0.000241464	-0.00745084	0.00615235	0.00193819	-0.130085	0.136485	FALSE	FALSE	FALSE	-0.0109935	-0.179072	0.163605	FALSE
MSMEG0445	MSMEG0445	NonEssential	NonEssential	26	0.563623	1.90637	-0.000941246	0.402967	TRUE	0.0127047	1.95735	-0.00109134	0.402402	TRUE	0.00174742	0.050975	-0.445361	0.539245	-0.000150092	-0.00354246	0.0027297	-0.000564567	-0.140024	0.131023	FALSE	FALSE	FALSE	-0.0109573	-0.107806	0.0905238	FALSE
MSMEG4100	MSMEG4100	NonEssential	NonEssential	30	0.599915	1.90578	-0.00112245	0.404407	TRUE	0.00299184	1.95767	-0.000820637	0.403184	TRUE	-0.00789752	0.05189	-0.410674	0.517851	0.000301814	-0.00244022	0.00342624	-0.00122317	-0.133066	0.138171	FALSE	FALSE	FALSE	-0.0108894	-0.101566	0.0778868	FALSE
MSMEG5963	MSMEG5963	NonEssential	NonEssential	40	0.57592	1.91294	-0.000989425	0.403373	TRUE	0.016225	2.00184	-0.00263611	0.403959	TRUE	0.00533685	0.088905	-0.332246	0.470542	-0.00164669	-0.0068573	0.00258419	0.000585758	-0.137356	0.135174	FALSE	FALSE	FALSE	-0.0108882	-0.117719	0.0791356	FALSE
MSMEG4893	MSMEG4893	NonEssential	NonEssential	34	0.57052	1.92041	-0.00112379	0.402953	TRUE	0.0151382	1.98229	-0.000889479	0.402771	TRUE	0.00426111	0.061875	-0.374501	0.498475	0.000234315	-0.00251561	0.00330885	-0.000181886	-0.138087	0.130287	FALSE	FALSE	FALSE	-0.0108771	-0.10239	0.075843	FALSE
MSMEG0108	MSMEG0108	NonEssential	NonEssential	19	0.495901	1.93294	-0.00172501	0.402395	FALSE	0.0204796	2.00048	-0.00143549	0.402094	FALSE	0.00960726	0.06754	-0.519216	0.636619	0.000289517	-0.00453151	0.00511629	-0.000301783	-0.130597	0.141398	FALSE	FALSE	FALSE	-0.0108723	-0.147949	0.113536	FALSE
MSMEG3387	MSMEG3387	NonEssential	NonEssential	38	0.608071	1.91729	-0.00122972	0.403642	TRUE	0.00537621	1.99419	-0.0016819	0.403574	TRUE	-0.00545764	0.076905	-0.334927	0.475058	-0.000452178	-0.0044986	0.00358045	-6.77091e-05	-0.134356	0.138061	FALSE	FALSE	FALSE	-0.0108338	-0.100866	0.084597	FALSE
MSMEG0819	MSMEG0819	NonEssential	NonEssential	17	0.504484	1.91563	-0.00199003	0.403571	TRUE	-0.0155037	1.94365	-0.00126917	0.402008	TRUE	-0.026285	0.02802	-0.595191	0.638836	0.000720867	-0.00413636	0.00592626	-0.00156269	-0.143485	0.130695	FALSE	FALSE	FALSE	-0.0107813	-0.144491	0.116574	FALSE
MSMEG2721	hypB	NonEssential	NonEssential	13	0.491666	1.90454	-0.00210865	0.403945	FALSE	0.022486	2.06851	-0.0021413	0.403254	FALSE	0.0117094	0.16397	-0.536044	0.857832	-3.265e-05	-0.00662304	0.00647246	-0.00069108	-0.136954	0.13012	FALSE	FALSE	FALSE	-0.0107766	-0.157122	0.144594	FALSE
MSMEG2207	MSMEG2207	NonEssential	NonEssential	17	0.589673	1.92793	-0.00138754	0.402681	TRUE	-0.0141284	2.05048	-0.00159069	0.403154	TRUE	-0.0248523	0.12255	-0.511028	0.691506	-0.00020315	-0.00511009	0.00410653	0.000473402	-0.138347	0.132804	FALSE	FALSE	FALSE	-0.0107239	-0.141308	0.108511	FALSE
MSMEG0810	MSMEG0810	NonEssential	NonEssential	36	0.605821	1.89841	-0.000770795	0.404603	TRUE	0.0155273	2.02912	-0.00066332	0.403059	TRUE	0.00488557	0.130705	-0.2899	0.551767	0.000107475	-0.00203869	0.00231353	-0.00154346	-0.137228	0.131989	FALSE	FALSE	FALSE	-0.0106418	-0.0913875	0.0677893	FALSE
MSMEG2468	MSMEG2468	NonEssential	NonEssential	19	0.585033	1.90265	-0.000970502	0.403432	TRUE	0.0276374	1.9822	-0.00115456	0.404537	TRUE	0.0170863	0.07955	-0.51103	0.631141	-0.00018406	-0.0035777	0.00299409	0.00110477	-0.134179	0.139525	FALSE	FALSE	FALSE	-0.0105511	-0.121482	0.0985708	FALSE
MSMEG0482	MSMEG0482	NonEssential	NonEssential	89	0.936821	1.89725	-0.000553686	0.406715	TRUE	0.0267195	1.97224	-0.000447308	0.406938	TRUE	0.016236	0.07499	-0.212492	0.334604	0.000106378	-0.00132765	0.00172581	0.000223124	-0.135641	0.135019	FALSE	FALSE	FALSE	-0.0104835	-0.0599807	0.0421214	FALSE
MSMEG3199	nadA	NonEssential	NonEssential	101	0.899897	1.94811	-0.0412353	0.477403	FALSE	-0.50814	2.00732	-0.0406531	0.470103	FALSE	-0.518609	0.05921	-0.204081	0.294347	0.000582187	-0.0377303	0.0361945	-0.00729995	-0.156485	0.141142	FALSE	FALSE	FALSE	-0.0104689	-0.402979	0.38602	FALSE
MSMEG4773	MSMEG4773	NonEssential	NonEssential	29	0.55088	1.90135	-0.00148233	0.402556	TRUE	0.000837575	2.00045	-0.00518076	0.404494	TRUE	-0.00961644	0.099095	-0.382032	0.543195	-0.00369843	-0.0132057	0.00350889	0.00193793	-0.135599	0.138049	FALSE	FALSE	FALSE	-0.010454	-0.16411	0.12892	FALSE
MSMEG3596	MSMEG3596	NonEssential	NonEssential	57	0.596553	1.91403	-0.000555986	0.403308	TRUE	0.0349485	1.94792	-0.000483516	0.402862	TRUE	0.0245209	0.033895	-0.299493	0.354067	7.24699e-05	-0.00141737	0.00166398	-0.000446448	-0.137753	0.131885	FALSE	FALSE	FALSE	-0.0104276	-0.0704263	0.0544441	FALSE
MSMEG2741	MSMEG2741	NonEssential	NonEssential	4	0.28183	1.95194	-0.00876857	0.400261	FALSE	-0.110151	1.99574	-0.00737589	0.401739	FALSE	-0.120565	0.043795	-1.19812	1.32502	0.00139268	-0.0290044	0.0376347	0.0014778	-0.136631	0.135372	FALSE	FALSE	FALSE	-0.0104137	-0.527312	0.543956	FALSE
MSMEG0446	MSMEG0446	NonEssential	NonEssential	37	0.573073	1.91271	-0.0005958	0.401406	TRUE	0.00888189	1.97354	-0.000704993	0.40316	TRUE	-0.00152436	0.06083	-0.374893	0.445729	-0.000109194	-0.00211934	0.00178325	0.00175322	-0.128867	0.143655	FALSE	FALSE	FALSE	-0.0104062	-0.0912823	0.0662165	FALSE
MSMEG5006	MSMEG5006	NonEssential	NonEssential	12	0.544406	1.93205	-0.00243768	0.404997	TRUE	-0.0317108	1.94598	-0.00235503	0.40447	TRUE	-0.0420814	0.013935	-0.727218	0.712764	8.26492e-05	-0.0075239	0.007669	-0.00052646	-0.140437	0.130418	FALSE	FALSE	FALSE	-0.0103706	-0.171619	0.161525	FALSE
MSMEG6008	MSMEG6008	NonEssential	NonEssential	15	0.497518	1.90983	-0.00193204	0.405503	FALSE	0.0150502	2.03211	-0.00332773	0.406382	FALSE	0.00470465	0.122275	-0.534987	0.744917	-0.00139569	-0.00927529	0.00545349	0.000878845	-0.136095	0.138671	FALSE	FALSE	FALSE	-0.0103456	-0.159134	0.145276	FALSE
MSMEG2030	MSMEG2030	NonEssential	NonEssential	6	0.465738	1.95362	-0.00504825	0.407512	FALSE	0.0132079	1.94064	-0.00437273	0.404392	FALSE	0.00294008	-0.01298	-1.04939	1.0441	0.000675523	-0.0138772	0.0143305	-0.00312026	-0.143091	0.129858	FALSE	FALSE	FALSE	-0.0102678	-0.267209	0.268442	FALSE
MSMEG5231	MSMEG5231	NonEssential	NonEssential	2	0.388298	1.95825	-0.0163838	0.406285	FALSE	-0.217395	2.36985	-0.0140397	0.398871	FALSE	-0.227662	0.411605	-1.56459	2.00406	0.00234417	-0.0564911	0.0728084	-0.00741363	-0.134702	0.126675	FALSE	FALSE	FALSE	-0.0102665	-0.997722	0.962473	FALSE
MSMEG2486	MSMEG2486	NonEssential	NonEssential	46	0.586981	1.91138	-0.00103561	0.404204	TRUE	0.015724	2.00732	-0.00101756	0.403579	TRUE	0.0054768	0.09594	-0.294163	0.448189	1.80488e-05	-0.00285702	0.00274864	-0.000625854	-0.134548	0.139674	FALSE	FALSE	FALSE	-0.0102472	-0.0876275	0.061258	FALSE
MSMEG3909	MSMEG3909	NonEssential	NonEssential	7	0.350644	1.91593	-0.00396492	0.401429	FALSE	-0.0616215	2.09524	-0.00400788	0.403117	FALSE	-0.0718224	0.179315	-0.791567	1.1669	-4.296e-05	-0.0143591	0.012817	0.00168792	-0.130722	0.143706	FALSE	FALSE	FALSE	-0.0102009	-0.275612	0.229789	FALSE
MSMEG5449	MSMEG5449	NonEssential	NonEssential	15	0.553398	1.9149	-0.00158936	0.403405	TRUE	0.0034429	2.05744	-0.0016847	0.40283	TRUE	-0.0067513	0.142545	-0.525473	0.774308	-9.53432e-05	-0.00557482	0.00496753	-0.000575106	-0.133063	0.135134	FALSE	FALSE	FALSE	-0.0101942	-0.151569	0.133711	FALSE
MSMEG4027	MSMEG4027	NonEssential	NonEssential	20	0.587411	1.92512	-0.00143027	0.403483	TRUE	0.00286906	1.97779	-0.00135677	0.402644	TRUE	-0.00731339	0.05267	-0.509672	0.61518	7.34974e-05	-0.00407789	0.00440229	-0.000839299	-0.134219	0.13729	FALSE	FALSE	FALSE	-0.0101824	-0.126642	0.0996986	FALSE
MSMEG6304	ligC	NonEssential	NonEssential	23	0.541321	1.92246	-0.00439453	0.401453	TRUE	-0.0437167	1.96491	-0.00826704	0.401065	TRUE	-0.0538964	0.04245	-0.473292	0.567089	-0.00387251	-0.0197334	0.00958829	-0.000387811	-0.135246	0.133993	FALSE	FALSE	FALSE	-0.0101798	-0.25302	0.219234	FALSE
MSMEG5714	MSMEG5714	NonEssential	NonEssential	6	0.514819	1.93834	-0.00509529	0.403039	TRUE	-0.069665	1.892	-0.00558218	0.40132	TRUE	-0.0798107	-0.04634	-1.02224	1.01787	-0.000486887	-0.0176534	0.0185648	-0.00171852	-0.132011	0.135558	FALSE	FALSE	FALSE	-0.0101456	-0.30294	0.332083	FALSE
MSMEG6117	MSMEG6117	NonEssential	NonEssential	21	0.604178	1.90002	-0.00108564	0.402538	TRUE	0.0227106	1.9641	-0.00121044	0.40327	TRUE	0.0125906	0.064085	-0.473236	0.609493	-0.000124798	-0.00351866	0.00336693	0.00073248	-0.138289	0.140879	FALSE	FALSE	FALSE	-0.01012	-0.124147	0.0984442	FALSE
MSMEG4427	MSMEG4427	NonEssential	NonEssential	31	0.566001	1.9157	-0.00099866	0.401352	TRUE	-0.000195412	2.01129	-0.000906997	0.402954	TRUE	-0.0103118	0.09559	-0.367614	0.557006	9.16633e-05	-0.00281499	0.00295181	0.00160175	-0.129266	0.141665	FALSE	FALSE	FALSE	-0.0101164	-0.122776	0.0664867	FALSE
MSMEG5992	MSMEG5992	NonEssential	NonEssential	9	0.550057	1.89867	-0.00301617	0.40358	TRUE	0.0184804	2.04706	-0.00152443	0.403367	TRUE	0.00839735	0.1484	-0.719883	1.00464	0.00149174	-0.00515676	0.0104526	-0.000212253	-0.131823	0.136344	FALSE	FALSE	FALSE	-0.0100831	-0.211111	0.17703	FALSE
MSMEG4796	MSMEG4796	NonEssential	NonEssential	17	0.481878	1.91395	-0.00233821	0.403805	FALSE	-0.0393231	2.00483	-0.00200801	0.402156	FALSE	-0.0493821	0.09089	-0.522028	0.697806	0.000330194	-0.00608159	0.00691447	-0.00164946	-0.133503	0.135911	FALSE	FALSE	FALSE	-0.010059	-0.162693	0.133537	FALSE
MSMEG6281	MSMEG6281	NonEssential	NonEssential	18	0.520848	1.97259	-0.00477279	0.403763	TRUE	-0.0297222	2.10569	-0.00680306	0.402414	TRUE	-0.0397596	0.133105	-0.469092	0.726725	-0.00203028	-0.0172935	0.0124929	-0.0013482	-0.135342	0.132981	FALSE	FALSE	FALSE	-0.0100374	-0.248957	0.225977	FALSE
MSMEG0354	MSMEG0354	NonEssential	NonEssential	7	0.386531	2.02652	-0.00231458	0.404894	FALSE	0.0461267	1.99647	-0.00289822	0.391076	FALSE	0.0361208	-0.03005	-0.950133	0.895637	-0.000583636	-0.00953802	0.00686979	-0.013818	-0.147135	0.121697	FALSE	FALSE	FALSE	-0.0100058	-0.226796	0.190943	FALSE
MSMEG0104	MSMEG0104	NonEssential	NonEssential	15	0.463169	1.89758	-0.0019068	0.400143	FALSE	-0.0263885	1.96189	-0.00196267	0.402067	FALSE	-0.0363839	0.06431	-0.617217	0.696208	-5.58704e-05	-0.00574235	0.00562331	0.00192399	-0.133351	0.14026	FALSE	FALSE	FALSE	-0.00999538	-0.155996	0.127533	FALSE
MSMEG1266	MSMEG1266	NonEssential	NonEssential	14	0.529092	1.95873	-0.00268276	0.402369	TRUE	-0.00117552	1.96002	-0.00179196	0.403497	TRUE	-0.0111643	0.00128	-0.698666	0.688379	0.000890803	-0.00550826	0.00831903	0.00112764	-0.133723	0.137638	FALSE	FALSE	FALSE	-0.00998877	-0.168688	0.148074	FALSE
MSMEG2530	pcaC	NonEssential	NonEssential	6	0.547328	1.93199	-0.00525879	0.401504	TRUE	-0.0706513	1.8754	-0.00396479	0.402923	TRUE	-0.0806302	-0.056585	-1.08805	0.960323	0.001294	-0.0140091	0.0175538	0.00141918	-0.131168	0.140462	FALSE	FALSE	FALSE	-0.00997894	-0.303543	0.275554	FALSE
MSMEG0898	MSMEG0898	NonEssential	NonEssential	11	0.460561	1.92467	-0.0030615	0.405522	FALSE	-0.0199534	1.99216	-0.00291088	0.405227	FALSE	-0.0299268	0.067485	-0.690956	0.826939	0.000150614	-0.00908354	0.00983912	-0.000294602	-0.135287	0.138509	FALSE	FALSE	FALSE	-0.00997334	-0.209555	0.179362	FALSE
MSMEG4076	MSMEG4076	NonEssential	NonEssential	18	0.521699	1.93669	-0.00167523	0.40385	TRUE	0.0229058	1.95759	-0.00167656	0.401908	TRUE	0.0130112	0.0209	-0.57564	0.602111	-1.33315e-06	-0.00480542	0.00505883	-0.0019422	-0.136622	0.136563	FALSE	FALSE	FALSE	-0.00989461	-0.140773	0.122019	FALSE
MSMEG4195	MSMEG4195	NonEssential	NonEssential	4	0.199083	1.94515	-0.00481311	0.400036	FALSE	-0.0332909	2.0071	-0.00594818	0.399754	FALSE	-0.0431801	0.061945	-1.1943	1.31825	-0.00113507	-0.0227908	0.0225724	-0.000282292	-0.13061	0.13783	FALSE	FALSE	FALSE	-0.00988918	-0.395776	0.395266	FALSE
MSMEG5330	MSMEG5330	NonEssential	NonEssential	15	0.535238	1.91836	-0.00246751	0.406327	TRUE	0.0157043	1.98487	-0.00163397	0.403873	TRUE	0.00581751	0.066515	-0.593389	0.704317	0.000833545	-0.00497565	0.00784209	-0.00245343	-0.146737	0.136132	FALSE	FALSE	FALSE	-0.00988678	-0.16217	0.143228	FALSE
MSMEG3192	MSMEG3192	NonEssential	NonEssential	14	0.533595	1.92302	-0.00180486	0.404027	TRUE	-0.00292423	1.92975	-0.00329385	0.404485	TRUE	-0.0127311	0.006725	-0.649097	0.672426	-0.00148899	-0.0104451	0.00585087	0.000457743	-0.1375	0.13546	FALSE	FALSE	FALSE	-0.00980683	-0.187897	0.153516	FALSE
MSMEG3224	MSMEG3224	NonEssential	NonEssential	10	0.479223	1.92685	-0.00329733	0.404587	FALSE	-0.0185885	1.95322	-0.00250265	0.404382	FALSE	-0.0283838	0.02637	-0.784546	0.78227	0.00079468	-0.00822637	0.00907792	-0.000204846	-0.130037	0.139312	FALSE	FALSE	FALSE	-0.00979536	-0.187244	0.178992	FALSE
MSMEG1688	MSMEG1688	NonEssential	NonEssential	9	0.4707	1.88161	-0.00205826	0.403622	FALSE	-0.0165796	1.95934	-0.00218909	0.403448	FALSE	-0.0263634	0.077725	-0.769596	0.890433	-0.00013083	-0.00682933	0.00772123	-0.000174478	-0.14139	0.134161	FALSE	FALSE	FALSE	-0.00978383	-0.205364	0.16226	FALSE
MSMEG5680	MSMEG5680	NonEssential	NonEssential	9	0.513134	1.89835	-0.00266035	0.402255	TRUE	0.00522511	1.95142	-0.00246869	0.403075	TRUE	-0.00455216	0.05307	-0.807087	0.870352	0.000191653	-0.00855831	0.00913221	0.000819981	-0.13716	0.135275	FALSE	FALSE	FALSE	-0.00977728	-0.203709	0.180663	FALSE
MSMEG3600	MSMEG3600	NonEssential	NonEssential	12	0.598272	1.90638	-0.00412106	0.406559	TRUE	-0.0956853	2.03365	-0.00729568	0.40955	TRUE	-0.10545	0.12727	-0.599147	0.831125	-0.00317461	-0.0180657	0.00976981	0.00299096	-0.132212	0.146231	FALSE	FALSE	FALSE	-0.00976511	-0.247977	0.217264	FALSE
MSMEG4295	MSMEG4295	NonEssential	NonEssential	22	0.614736	1.94388	-0.00131586	0.402893	TRUE	0.0463552	1.99354	-0.00234925	0.402104	TRUE	0.0366475	0.049655	-0.488185	0.583337	-0.00103339	-0.00621488	0.00372732	-0.000788981	-0.140611	0.131311	FALSE	FALSE	FALSE	-0.0097077	-0.130431	0.112231	FALSE
MSMEG4389	MSMEG4389	NonEssential	NonEssential	14	0.516575	1.92453	-0.00257825	0.403891	TRUE	0.0608887	2.09874	-0.00176342	0.401708	TRUE	0.051196	0.17421	-0.522983	0.801463	0.000814834	-0.00544888	0.00734814	-0.00218272	-0.139673	0.129053	FALSE	FALSE	FALSE	-0.0096927	-0.152941	0.141678	FALSE
MSMEG0097	MSMEG0097	NonEssential	NonEssential	19	0.543891	1.92463	-0.00170507	0.407295	TRUE	0.0437469	1.97074	-0.000937342	0.405612	TRUE	0.0340771	0.04611	-0.537255	0.59315	0.000767723	-0.00293737	0.005216	-0.00168307	-0.139849	0.132953	FALSE	FALSE	FALSE	-0.00966977	-0.132534	0.106698	FALSE
MSMEG4566	MSMEG4566	Uncertain	NonEssential	22	0.624955	1.93772	-0.00193507	0.403887	TRUE	-0.0166204	1.93923	-0.000957813	0.402372	TRUE	-0.0262837	0.00151	-0.542452	0.518393	0.000977257	-0.00277211	0.00576789	-0.00151436	-0.137247	0.133799	FALSE	FALSE	FALSE	-0.00966327	-0.123088	0.0997922	FALSE
MSMEG1354	MSMEG1354	Uncertain	NonEssential	9	0.533595	1.90529	-0.00504801	0.405184	TRUE	-0.0773704	2.11145	-0.00516075	0.405117	TRUE	-0.0870195	0.206165	-0.689738	1.0136	-0.000112739	-0.0173523	0.0163126	-6.74003e-05	-0.131649	0.141765	FALSE	FALSE	FALSE	-0.00964904	-0.295233	0.269798	FALSE
MSMEG4866	mhpA	NonEssential	NonEssential	34	0.579143	1.9144	-0.000948941	0.40295	TRUE	0.0138037	1.98209	-0.000851516	0.403303	TRUE	0.00415978	0.06768	-0.362986	0.506862	9.74248e-05	-0.00259975	0.0028522	0.00035215	-0.131945	0.143664	FALSE	FALSE	FALSE	-0.00964389	-0.0970962	0.0789289	FALSE
MSMEG5643	MSMEG5643	NonEssential	NonEssential	6	0.477857	1.87449	-0.00448212	0.403836	FALSE	-0.0573882	1.95233	-0.0053656	0.403871	FALSE	-0.0669721	0.07784	-0.97222	1.08385	-0.000883472	-0.019491	0.0164895	3.43514e-05	-0.131256	0.145195	FALSE	FALSE	FALSE	-0.00958386	-0.338776	0.310892	FALSE
MSMEG3015	MSMEG3015	NonEssential	NonEssential	21	0.604178	1.95329	-0.00130615	0.403014	TRUE	0.023895	1.95517	-0.00121378	0.403357	TRUE	0.0143271	0.001875	-0.528002	0.573691	9.23719e-05	-0.00367055	0.00388816	0.000343655	-0.135936	0.127962	FALSE	FALSE	FALSE	-0.0095679	-0.123076	0.107506	FALSE
MSMEG2427	glnD	NonEssential	NonEssential	45	0.577522	1.91786	-0.000652093	0.403829	TRUE	0.0287304	1.9967	-0.000703551	0.40495	TRUE	0.0191627	0.078845	-0.308275	0.436821	-5.14585e-05	-0.00207751	0.00191129	0.0011215	-0.134736	0.138781	FALSE	FALSE	FALSE	-0.00956763	-0.0823351	0.0650905	FALSE
MSMEG3203	MSMEG3203	NonEssential	NonEssential	16	0.542283	1.92813	-0.00418932	0.400578	TRUE	-0.0556311	1.97563	-0.00571666	0.398414	TRUE	-0.0651972	0.047495	-0.580488	0.70943	-0.00152734	-0.0144704	0.0106074	-0.00216386	-0.139883	0.129209	FALSE	FALSE	FALSE	-0.00956606	-0.22466	0.205703	FALSE
MSMEG0148	MSMEG0148	NonEssential	NonEssential	14	0.513882	1.90357	-0.00197299	0.398192	TRUE	0.0070732	2.02117	-0.00244327	0.401129	TRUE	-0.0024925	0.117605	-0.575327	0.738283	-0.00047028	-0.00749451	0.00559427	0.0029365	-0.126219	0.134771	FALSE	FALSE	FALSE	-0.0095657	-0.166676	0.135434	FALSE
MSMEG6362	MSMEG6362	NonEssential	NonEssential	11	0.541459	1.93026	-0.00328864	0.404029	TRUE	-0.0243504	2.02495	-0.00382181	0.403321	TRUE	-0.0338629	0.09469	-0.683126	0.845187	-0.000533178	-0.0109052	0.00928748	-0.000707645	-0.131328	0.132343	FALSE	FALSE	FALSE	-0.00951253	-0.212849	0.183362	FALSE
MSMEG2609	cbiQ	NonEssential	NonEssential	18	0.56909	1.93386	-0.00139581	0.40278	TRUE	0.0318975	2.01734	-0.00120139	0.403001	TRUE	0.0223874	0.08347	-0.520522	0.669395	0.000194418	-0.00373749	0.00437585	0.000220191	-0.133651	0.135759	FALSE	FALSE	FALSE	-0.00951014	-0.134503	0.114409	FALSE
MSMEG4876	MSMEG4876	NonEssential	NonEssential	69	0.949499	1.92239	-0.00444978	0.401212	TRUE	-0.0581236	2.00958	-0.00534023	0.401689	TRUE	-0.0676178	0.087195	-0.22037	0.39217	-0.000890446	-0.0124279	0.0103049	0.00047652	-0.142561	0.131227	FALSE	FALSE	FALSE	-0.00949417	-0.181506	0.170223	FALSE
MSMEG4615	MSMEG4615	Uncertain	NonEssential	14	0.596537	1.91472	-0.0121503	0.407175	TRUE	-0.195198	1.95789	-0.0120141	0.407218	TRUE	-0.204633	0.043175	-0.605352	0.715362	0.00013614	-0.0249032	0.0267823	4.29702e-05	-0.134895	0.137497	FALSE	FALSE	FALSE	-0.00943519	-0.386608	0.385861	FALSE
MSMEG5984	MSMEG5984	NonEssential	NonEssential	36	0.570834	1.89284	-0.000719976	0.403121	TRUE	0.0310988	1.96116	-0.000649567	0.401794	TRUE	0.0216816	0.06832	-0.346967	0.488248	7.04089e-05	-0.0019858	0.002214	-0.00132643	-0.135105	0.13284	FALSE	FALSE	FALSE	-0.00941722	-0.0866909	0.0707479	FALSE
MSMEG1900	MSMEG1900	NonEssential	NonEssential	7	0.48509	1.92216	-0.00461287	0.402272	FALSE	-0.0314799	1.9525	-0.00425053	0.402822	FALSE	-0.0408276	0.030345	-0.92454	0.96743	0.000362339	-0.0118712	0.0147091	0.000550257	-0.13471	0.136015	FALSE	FALSE	FALSE	-0.00934772	-0.276937	0.253182	FALSE
MSMEG3787	MSMEG3787	NonEssential	NonEssential	17	0.606971	1.93859	-0.00250118	0.404343	TRUE	0.00344567	1.94569	-0.0017145	0.404198	TRUE	-0.00583912	0.007105	-0.596416	0.616603	0.000786677	-0.00512383	0.00721151	-0.000144421	-0.130544	0.135534	FALSE	FALSE	FALSE	-0.00928479	-0.154937	0.13371	FALSE
MSMEG0297	MSMEG0297	NonEssential	NonEssential	19	0.472244	1.91732	-0.0011276	0.403236	FALSE	0.0195745	1.98412	-0.00184019	0.403403	FALSE	0.0103159	0.0668	-0.541257	0.615693	-0.000712596	-0.00577043	0.00336898	0.000166674	-0.140803	0.133075	FALSE	FALSE	FALSE	-0.00925863	-0.137618	0.118499	FALSE
MSMEG3767	MSMEG3767	NonEssential	NonEssential	46	0.596462	1.94508	-0.00159586	0.404178	TRUE	0.00878951	1.99687	-0.00203983	0.404452	TRUE	-0.000443736	0.051795	-0.337865	0.418865	-0.000443973	-0.00560119	0.00440066	0.000273176	-0.134295	0.141747	FALSE	FALSE	FALSE	-0.00923324	-0.100502	0.0882856	FALSE
MSMEG3902	MSMEG3902	NonEssential	NonEssential	36	0.506083	1.93274	-0.001714	0.402046	TRUE	0.0446391	2.03916	-0.00190761	0.40289	TRUE	0.0354388	0.106415	-0.321823	0.519662	-0.000193615	-0.00579175	0.00512953	0.000843982	-0.131857	0.139036	FALSE	FALSE	FALSE	-0.00920026	-0.115787	0.0934007	FALSE
MSMEG0333	MSMEG0333	NonEssential	NonEssential	31	0.562118	1.90448	-0.00124231	0.402333	TRUE	-0.00189347	1.97863	-0.0013805	0.403703	TRUE	-0.0110742	0.07415	-0.393269	0.506106	-0.000138197	-0.00387966	0.00347141	0.00136947	-0.13225	0.137139	FALSE	FALSE	FALSE	-0.00918078	-0.100077	0.0857722	FALSE
MSMEG4070	MSMEG4070	NonEssential	NonEssential	13	0.572355	1.91834	-0.00199855	0.402159	TRUE	0.00677258	1.95825	-0.00148483	0.401304	TRUE	-0.00239135	0.03991	-0.646527	0.758814	0.000513723	-0.00477746	0.00639312	-0.000855069	-0.136572	0.139598	FALSE	FALSE	FALSE	-0.00916393	-0.160395	0.150915	FALSE
MSMEG2276	hypE	NonEssential	NonEssential	21	0.537718	1.9338	-0.00455732	0.40283	TRUE	-0.0252822	2.04287	-0.00582112	0.401316	TRUE	-0.0343799	0.109075	-0.421818	0.69217	-0.00126379	-0.0149761	0.0103643	-0.00151326	-0.134321	0.133542	FALSE	FALSE	FALSE	-0.0090977	-0.223993	0.185677	FALSE
MSMEG4302	MSMEG4302	NonEssential	NonEssential	22	0.586676	1.92634	-0.00234235	0.402891	TRUE	-0.0230992	2.01759	-0.00310353	0.402475	TRUE	-0.032124	0.091245	-0.444113	0.630455	-0.00076118	-0.00854167	0.00667596	-0.000415698	-0.141366	0.128258	FALSE	FALSE	FALSE	-0.00902483	-0.149351	0.131712	FALSE
MSMEG2965	relA	NonEssential	NonEssential	30	0.52214	1.94535	-0.0257817	0.438115	FALSE	-0.321283	1.98768	-0.0276023	0.469027	FALSE	-0.330281	0.04232	-0.426582	0.490696	-0.00182056	-0.019698	0.0147611	0.0309126	-0.123883	0.171861	FALSE	FALSE	FALSE	-0.00899837	-0.229684	0.191517	FALSE
MSMEG0808	MSMEG0808	NonEssential	NonEssential	20	0.573615	1.91322	-0.00146556	0.405729	TRUE	0.0341287	1.93912	-0.00127686	0.404333	TRUE	0.0251497	0.0259	-0.546998	0.588759	0.000188691	-0.00396205	0.00449547	-0.00139551	-0.139046	0.130283	FALSE	FALSE	FALSE	-0.00897892	-0.124855	0.111345	FALSE
MSMEG5043	MSMEG5043	NonEssential	NonEssential	6	0.292242	1.93251	-0.00493036	0.403703	FALSE	0.0074555	1.9637	-0.00540576	0.404529	FALSE	-0.00148153	0.031185	-1.01337	1.0492	-0.000475404	-0.0167125	0.0179394	0.00082625	-0.139837	0.132199	FALSE	FALSE	FALSE	-0.00893703	-0.326412	0.303185	FALSE
MSMEG4244	MSMEG4244	NonEssential	NonEssential	70	0.911719	1.90216	-0.00107011	0.411658	TRUE	0.0171529	1.9465	-0.00149436	0.414602	TRUE	0.00822425	0.04434	-0.272646	0.329546	-0.000424251	-0.00416399	0.00322804	0.00294372	-0.134627	0.140321	FALSE	FALSE	FALSE	-0.00892861	-0.0783573	0.0617269	FALSE
MSMEG3321	MSMEG3321	NonEssential	NonEssential	37	0.56297	1.90861	-0.00135503	0.404641	TRUE	0.0307514	2.03396	-0.000608399	0.40407	TRUE	0.0218237	0.12536	-0.302771	0.524418	0.00074663	-0.0018032	0.00367897	-0.000570967	-0.142589	0.134305	FALSE	FALSE	FALSE	-0.00892766	-0.0932537	0.0707192	FALSE
MSMEG2816	MSMEG2816	Uncertain	NonEssential	21	0.588754	1.8776	-0.00110531	0.402804	TRUE	0.000678105	2.03305	-0.00107802	0.4027	TRUE	-0.00816228	0.15545	-0.418621	0.666348	2.72893e-05	-0.00321611	0.00343515	-0.000103293	-0.13798	0.131313	FALSE	FALSE	FALSE	-0.00884038	-0.110882	0.0965594	FALSE
MSMEG1536	MSMEG1536	NonEssential	NonEssential	264	0.94726	1.90974	-0.000159623	0.406963	TRUE	0.0347145	1.97574	-0.000133288	0.40553	TRUE	0.025888	0.066	-0.0925888	0.212127	2.63343e-05	-0.000411452	0.000478548	-0.00143338	-0.141668	0.129627	FALSE	FALSE	FALSE	-0.00882659	-0.0370218	0.0184697	FALSE
MSMEG0575	MSMEG0575	NonEssential	NonEssential	10	0.518853	1.91762	-0.00233221	0.404448	TRUE	0.0277236	2.02169	-0.00430396	0.406807	TRUE	0.0189268	0.10408	-0.68541	0.88991	-0.00197175	-0.0119757	0.00620038	0.00235912	-0.132905	0.133706	FALSE	FALSE	FALSE	-0.00879679	-0.209696	0.180721	FALSE
MSMEG1645	MSMEG1645	NonEssential	NonEssential	14	0.540518	1.91598	-0.00156427	0.402151	TRUE	-0.0214827	1.96254	-0.00241192	0.403713	TRUE	-0.0301904	0.046565	-0.624439	0.723891	-0.000847653	-0.00694231	0.00428027	0.0015623	-0.136226	0.130942	FALSE	FALSE	FALSE	-0.00870776	-0.16378	0.141439	FALSE
MSMEG0751	MSMEG0751	NonEssential	NonEssential	17	0.560491	1.94855	-0.00315321	0.408772	TRUE	0.0303469	1.92902	-0.00149146	0.405092	TRUE	0.0216958	-0.019525	-0.617929	0.59563	0.00166175	-0.00401586	0.00859649	-0.00367938	-0.142558	0.135778	FALSE	FALSE	FALSE	-0.00865109	-0.143412	0.135105	FALSE
MSMEG5126	fbiC	NonEssential	NonEssential	31	0.563623	1.94492	-0.00522147	0.406351	TRUE	-0.0305728	1.95321	-0.000997214	0.404018	TRUE	-0.0392124	0.00829	-0.446792	0.470338	0.00422426	-0.0021344	0.0121863	-0.00233358	-0.143503	0.132587	FALSE	FALSE	FALSE	-0.00863964	-0.136183	0.128015	FALSE
MSMEG5197	MSMEG5197	NonEssential	NonEssential	13	0.577521	1.92833	-0.00168624	0.402366	TRUE	0.0212238	1.95478	-0.00219896	0.403024	TRUE	0.012586	0.026455	-0.673513	0.724669	-0.000512727	-0.00694763	0.00560213	0.000658012	-0.138101	0.134123	FALSE	FALSE	FALSE	-0.00863785	-0.176717	0.144127	FALSE
MSMEG3277	MSMEG3277	NonEssential	NonEssential	86	0.96436	1.92776	-0.000535682	0.406156	TRUE	0.0171109	1.98253	-0.000478678	0.405584	TRUE	0.00848588	0.05477	-0.233994	0.30751	5.70039e-05	-0.00145857	0.00159219	-0.000572419	-0.132432	0.143024	FALSE	FALSE	FALSE	-0.00862506	-0.0621813	0.0419428	FALSE
MSMEG1626	MSMEG1626	NonEssential	NonEssential	18	0.546594	1.88626	-0.00132827	0.40389	TRUE	-0.0135766	2.03902	-0.00151994	0.403684	TRUE	-0.0221773	0.15276	-0.50168	0.674504	-0.000191668	-0.004694	0.00396278	-0.000206374	-0.13698	0.135292	FALSE	FALSE	FALSE	-0.00860076	-0.127669	0.116193	FALSE
MSMEG4284	MSMEG4284	NonEssential	NonEssential	17	0.559458	1.93878	-0.00514008	0.405709	TRUE	-0.0378141	1.96656	-0.0061126	0.4035	TRUE	-0.0464062	0.02777	-0.607945	0.622306	-0.000972515	-0.0153811	0.0135655	-0.00220878	-0.138914	0.131581	FALSE	FALSE	FALSE	-0.00859205	-0.244556	0.217206	FALSE
MSMEG4711	MSMEG4711	NonEssential	NonEssential	13	0.494172	1.88952	-0.00258592	0.404808	FALSE	-0.0187417	1.9478	-0.00209567	0.40636	FALSE	-0.0273002	0.058275	-0.684871	0.699308	0.000490253	-0.00678505	0.00776538	0.00155135	-0.136359	0.135459	FALSE	FALSE	FALSE	-0.00855847	-0.170966	0.15892	FALSE
MSMEG5678	MSMEG5678	NonEssential	NonEssential	8	0.560299	1.91072	-0.00285481	0.402615	TRUE	-0.006219	1.93578	-0.00372957	0.40255	TRUE	-0.0147747	0.02506	-0.891197	0.921949	-0.000874761	-0.0119909	0.00919193	-6.49526e-05	-0.134945	0.134619	FALSE	FALSE	FALSE	-0.00855569	-0.23577	0.223768	FALSE
MSMEG5776	phoU	Essential	NonEssential	8	0.459814	1.90089	-0.00422749	0.403179	FALSE	-0.0375639	1.99602	-0.00616764	0.403682	FALSE	-0.0461039	0.095125	-0.820623	0.966194	-0.00194015	-0.0192307	0.0154938	0.000503048	-0.1412	0.135416	FALSE	FALSE	FALSE	-0.00854009	-0.307142	0.287745	FALSE
MSMEG2507	MSMEG2507	NonEssential	NonEssential	11	0.575553	1.89318	-0.00131991	0.402491	TRUE	0.0463482	1.94356	-0.00156578	0.400079	TRUE	0.0378711	0.050385	-0.720332	0.783409	-0.000245868	-0.00553643	0.00421362	-0.00241236	-0.134319	0.130224	FALSE	FALSE	FALSE	-0.00847711	-0.167665	0.148736	FALSE
MSMEG5348	MSMEG5348	NonEssential	NonEssential	28	0.560278	1.94059	-0.00171845	0.404384	TRUE	0.0289364	1.9674	-0.000885161	0.404037	TRUE	0.02047	0.026805	-0.441594	0.492095	0.000833287	-0.00267284	0.00493056	-0.00034656	-0.13823	0.138126	FALSE	FALSE	FALSE	-0.00846644	-0.110035	0.0937742	FALSE
MSMEG3392	MSMEG3392	NonEssential	NonEssential	23	0.566118	1.94634	-0.00138503	0.402739	TRUE	0.0225481	2.02569	-0.00115034	0.403433	TRUE	0.0140951	0.07934	-0.456006	0.606513	0.000234688	-0.00334162	0.00424457	0.000693861	-0.133877	0.140434	FALSE	FALSE	FALSE	-0.00845304	-0.118633	0.0994794	FALSE
MSMEG3869	MSMEG3869	NonEssential	NonEssential	24	0.603735	1.94479	-0.00127515	0.404559	TRUE	0.0027308	1.99019	-0.00119788	0.406444	TRUE	-0.00571786	0.045395	-0.472269	0.555906	7.72696e-05	-0.00370531	0.00374693	0.00188539	-0.137285	0.138496	FALSE	FALSE	FALSE	-0.00844866	-0.12145	0.0956064	FALSE
MSMEG0195	MSMEG0195	NonEssential	NonEssential	31	0.5604	1.93288	-0.000903153	0.402512	TRUE	0.059121	1.94044	-0.000777776	0.401523	TRUE	0.0506923	0.007565	-0.437406	0.47284	0.000125377	-0.00217937	0.00287193	-0.000989169	-0.135133	0.138224	FALSE	FALSE	FALSE	-0.00842868	-0.101291	0.0818158	FALSE
MSMEG3479	tpx	NonEssential	NonEssential	8	0.454147	1.96717	-0.00333456	0.401741	FALSE	-0.0102774	2.02748	-0.00375528	0.401908	FALSE	-0.0186951	0.06032	-0.840457	0.957509	-0.000420727	-0.0126588	0.0113997	0.000167021	-0.141434	0.129836	FALSE	FALSE	FALSE	-0.00841767	-0.246392	0.232217	FALSE
MSMEG6722	MSMEG6722	NonEssential	NonEssential	15	0.521699	1.89938	-0.00193418	0.402549	TRUE	-0.010282	1.9607	-0.00146574	0.401911	TRUE	-0.0186727	0.061325	-0.592705	0.730327	0.000468435	-0.00459623	0.00573889	-0.000638335	-0.138669	0.128694	FALSE	FALSE	FALSE	-0.0083907	-0.149887	0.131339	FALSE
MSMEG6813	MSMEG6813	NonEssential	NonEssential	26	0.567644	1.91057	-0.00138588	0.401599	TRUE	0.0157661	1.95521	-0.00118649	0.402081	TRUE	0.00738695	0.044645	-0.464055	0.516094	0.000199385	-0.00350931	0.00403712	0.000482552	-0.133921	0.135728	FALSE	FALSE	FALSE	-0.00837917	-0.113822	0.0977168	FALSE
MSMEG0032	MSMEG0032	NonEssential	NonEssential	146	0.893988	1.92373	-0.000827444	0.406908	TRUE	0.0183744	1.9801	-0.000647007	0.40775	TRUE	0.0100107	0.056365	-0.151947	0.266347	0.000180437	-0.00198053	0.00234435	0.000842197	-0.13424	0.136186	FALSE	FALSE	FALSE	-0.00836367	-0.0504083	0.0428117	FALSE
MSMEG0161	MSMEG0161	NonEssential	NonEssential	33	0.537526	1.95903	-0.00561237	0.402439	TRUE	-0.0680146	2.04254	-0.00713336	0.401733	TRUE	-0.0762689	0.08351	-0.375565	0.492613	-0.00152099	-0.0178143	0.012475	-0.000705844	-0.136062	0.132451	FALSE	FALSE	FALSE	-0.0082543	-0.241952	0.227007	FALSE
MSMEG5208	MSMEG5208	NonEssential	NonEssential	12	0.481219	1.92941	-0.00258519	0.401101	FALSE	-0.00380467	1.91831	-0.0016164	0.403781	FALSE	-0.0120537	-0.0111	-0.730427	0.697644	0.00096879	-0.00419638	0.00771822	0.00267927	-0.128236	0.144209	FALSE	FALSE	FALSE	-0.00824906	-0.160539	0.143965	FALSE
MSMEG5971	MSMEG5971	NonEssential	NonEssential	13	0.523342	1.90231	-0.00132753	0.402169	TRUE	0.0284707	1.98453	-0.00167954	0.403318	TRUE	0.0202664	0.08221	-0.608151	0.778937	-0.000352012	-0.00536875	0.00428069	0.00114924	-0.139644	0.13295	FALSE	FALSE	FALSE	-0.00820429	-0.159322	0.136599	FALSE
MSMEG1408	MSMEG1408	Uncertain	NonEssential	51	0.558773	1.9041	-0.00110255	0.403025	TRUE	0.00935319	1.99719	-0.000782035	0.403775	TRUE	0.00115985	0.09309	-0.260962	0.448527	0.000320515	-0.00224678	0.00316386	0.000749803	-0.142117	0.131157	FALSE	FALSE	FALSE	-0.00819335	-0.0812965	0.0625607	FALSE
MSMEG5627	MSMEG5627	NonEssential	NonEssential	19	0.486593	1.91614	-0.00191257	0.402879	FALSE	0.0028896	1.99279	-0.00118804	0.402291	FALSE	-0.00529332	0.076645	-0.521243	0.626453	0.000724529	-0.00369913	0.00577183	-0.000588832	-0.137284	0.133025	FALSE	FALSE	FALSE	-0.00818292	-0.134707	0.115848	FALSE
MSMEG4256	MSMEG4256	NonEssential	NonEssential	52	0.898727	1.91082	-0.0169508	0.426364	TRUE	-0.281255	2.00065	-0.0249014	0.438884	TRUE	-0.289437	0.08983	-0.273891	0.421071	-0.00795058	-0.0195845	0.0036802	0.0125203	-0.106968	0.142071	FALSE	FALSE	FALSE	-0.00818291	-0.159081	0.139047	FALSE
MSMEG6616	MSMEG6616	NonEssential	NonEssential	14	0.530738	1.89087	-0.0016681	0.403551	TRUE	-0.011645	1.96208	-0.00207894	0.403143	TRUE	-0.0198231	0.071215	-0.630135	0.704638	-0.00041084	-0.00614324	0.00551814	-0.000407825	-0.134824	0.134921	FALSE	FALSE	FALSE	-0.00817805	-0.149026	0.133347	FALSE
MSMEG1082	MSMEG1082	NonEssential	NonEssential	15	0.498102	1.90884	-0.00163369	0.402368	FALSE	-0.00696033	2.01602	-0.00167033	0.402224	FALSE	-0.0150591	0.10718	-0.546989	0.768419	-3.66465e-05	-0.00530442	0.0050176	-0.000143986	-0.138964	0.12783	FALSE	FALSE	FALSE	-0.00809881	-0.145466	0.133209	FALSE
MSMEG3964	MSMEG3964	NonEssential	NonEssential	5	0.530297	1.93586	-0.00562004	0.403572	TRUE	-0.0605603	1.93542	-0.00449969	0.401085	TRUE	-0.0686501	-0.00045	-1.10116	1.12944	0.00112035	-0.0162243	0.0195672	-0.00248692	-0.139019	0.131072	FALSE	FALSE	FALSE	-0.00808985	-0.32767	0.329266	FALSE
MSMEG0928	murB	Essential	Essential	59	0.952497	3.93418	-0.843353	0.479026	FALSE	-9.81707	3.39625	-0.801771	0.468454	FALSE	-9.82513	-0.537935	-0.746204	-0.186327	0.0415817	-0.215107	0.291905	-0.0105725	-0.08979	0.067674	TRUE	FALSE	FALSE	-0.00806376	-2.33602	2.34521	FALSE
MSMEG1888	MSMEG1888	NonEssential	NonEssential	13	0.492517	1.90966	-0.00133523	0.401911	FALSE	0.0381638	2.06665	-0.00182875	0.402041	FALSE	0.0301303	0.157	-0.56073	0.83085	-0.000493525	-0.00586154	0.00417606	0.00012989	-0.138454	0.138748	FALSE	FALSE	FALSE	-0.0080335	-0.148533	0.135912	FALSE
MSMEG1248	MSMEG1248	NonEssential	NonEssential	6	0.404212	1.90836	-0.00626016	0.401475	FALSE	-0.07752	2.03335	-0.0040793	0.400982	FALSE	-0.0855249	0.12499	-0.899998	1.16624	0.00218086	-0.0143305	0.0205728	-0.000492712	-0.13545	0.135413	FALSE	FALSE	FALSE	-0.00800485	-0.326689	0.306244	FALSE
MSMEG6468	MSMEG6468	NonEssential	NonEssential	12	0.362539	1.96544	-0.00221903	0.40274	FALSE	0.0116803	1.97277	-0.0021762	0.403162	FALSE	0.00369436	0.007325	-0.716048	0.734733	4.28295e-05	-0.00666977	0.00655479	0.00042159	-0.134011	0.136135	FALSE	FALSE	FALSE	-0.0079859	-0.168468	0.147057	FALSE
MSMEG4844	MSMEG4844	NonEssential	NonEssential	22	0.581151	1.92197	-0.00125511	0.40308	TRUE	0.00600962	1.99515	-0.000806236	0.401893	TRUE	-0.00197216	0.07318	-0.46567	0.609486	0.000448872	-0.00228768	0.00386892	-0.0011872	-0.137585	0.131617	FALSE	FALSE	FALSE	-0.00798177	-0.114307	0.10202	FALSE
MSMEG0131	MSMEG0131	NonEssential	NonEssential	31	0.574074	1.95646	-0.00131244	0.402143	TRUE	0.0110829	1.97142	-0.00232059	0.405003	TRUE	0.00312145	0.01496	-0.45295	0.455099	-0.00100815	-0.00592179	0.00379907	0.00286022	-0.144591	0.138437	FALSE	FALSE	FALSE	-0.00796144	-0.111142	0.0985198	FALSE
MSMEG5534	pcrA	NonEssential	NonEssential	184	0.935199	1.90162	-0.000624326	0.410438	TRUE	0.0203061	1.99422	-0.000546312	0.409378	TRUE	0.0123602	0.092595	-0.101791	0.272801	7.80149e-05	-0.0015832	0.00169926	-0.00105994	-0.142792	0.130245	FALSE	FALSE	FALSE	-0.00794591	-0.0445776	0.0313091	FALSE
MSMEG5451	MSMEG5451	NonEssential	NonEssential	8	0.516943	1.93403	-0.00647879	0.401689	TRUE	-0.0259402	1.95385	-0.00464546	0.406937	TRUE	-0.0338758	0.019815	-0.89723	0.874544	0.00183333	-0.0134765	0.019329	0.00524847	-0.128261	0.145973	FALSE	FALSE	FALSE	-0.00793562	-0.288865	0.274617	FALSE
MSMEG4868	MSMEG4868	NonEssential	NonEssential	11	0.402975	1.93501	-0.00177998	0.404055	FALSE	0.00268927	1.93457	-0.00226112	0.404664	FALSE	-0.0052035	-0.00043	-0.756272	0.76798	-0.000481135	-0.00712534	0.0055604	0.000608605	-0.130161	0.135981	FALSE	FALSE	FALSE	-0.00789277	-0.165363	0.160526	FALSE
MSMEG6006	MSMEG6006	NonEssential	NonEssential	18	0.480942	1.92048	-0.00221575	0.402638	FALSE	-0.0194121	1.9974	-0.00114881	0.40267	FALSE	-0.0272651	0.07692	-0.497632	0.687953	0.00106694	-0.00346698	0.00659128	3.12097e-05	-0.131266	0.134212	FALSE	FALSE	FALSE	-0.00785302	-0.150982	0.127088	FALSE
MSMEG0323	MSMEG0323	NonEssential	NonEssential	20	0.604178	1.92322	-0.00229239	0.400747	TRUE	0.00273534	1.98583	-0.00164348	0.401803	TRUE	-0.00506506	0.06261	-0.476722	0.634335	0.000648909	-0.00485722	0.00640882	0.00105579	-0.130187	0.138492	FALSE	FALSE	FALSE	-0.0078004	-0.137288	0.122733	FALSE
MSMEG6061	MSMEG6061	NonEssential	NonEssential	22	0.574599	1.92977	-0.00180014	0.404235	TRUE	-0.00659819	1.99203	-0.00199751	0.403495	TRUE	-0.0143412	0.06226	-0.481016	0.59404	-0.000197374	-0.0059919	0.00515968	-0.000740182	-0.14	0.137684	FALSE	FALSE	FALSE	-0.00774297	-0.133287	0.117136	FALSE
MSMEG0138	MSMEG0138	NonEssential	NonEssential	23	0.508682	2.02766	-0.00757105	0.399663	TRUE	-0.0182202	2.06981	-0.00569139	0.410975	TRUE	-0.0259109	0.042155	-0.46012	0.603686	0.00187966	-0.00723486	0.0114725	0.0113113	-0.12891	0.145564	FALSE	FALSE	FALSE	-0.0076907	-0.160687	0.149383	FALSE
MSMEG3322	MSMEG3322	NonEssential	NonEssential	18	0.56374	1.89167	-0.00104469	0.402803	TRUE	0.0279349	1.94401	-0.00125524	0.401934	TRUE	0.0202929	0.05234	-0.555835	0.621118	-0.000210545	-0.00376312	0.00339049	-0.000869288	-0.137191	0.132157	FALSE	FALSE	FALSE	-0.00764198	-0.126767	0.111088	FALSE
MSMEG3667	MSMEG3667	NonEssential	NonEssential	24	0.514681	1.91931	-0.00382811	0.401529	TRUE	-0.00629994	1.99131	-0.00655724	0.400051	TRUE	-0.0139031	0.072	-0.430168	0.588889	-0.00272913	-0.0148824	0.00859615	-0.00147755	-0.131646	0.136126	FALSE	FALSE	FALSE	-0.00760312	-0.208018	0.174753	FALSE
MSMEG3865	MSMEG3865	NonEssential	NonEssential	6	0.437372	1.9035	-0.00531544	0.401661	FALSE	-0.0700543	1.95222	-0.00821599	0.401159	FALSE	-0.077654	0.048715	-0.940796	1.09485	-0.00290055	-0.02402	0.0170538	-0.000501901	-0.136931	0.130564	FALSE	FALSE	FALSE	-0.00759968	-0.370636	0.33345	FALSE
MSMEG0457	MSMEG0457	NonEssential	NonEssential	112	0.952496	1.95452	-0.00502956	0.400454	TRUE	-0.026443	1.99189	-0.00669233	0.398696	TRUE	-0.0340099	0.037375	-0.213718	0.26137	-0.00166277	-0.013586	0.00981274	-0.00175757	-0.130854	0.130027	FALSE	FALSE	FALSE	-0.00756684	-0.186745	0.17095	FALSE
MSMEG2847	MSMEG2847	NonEssential	NonEssential	29	0.596553	1.91765	-0.00113752	0.402825	TRUE	0.0121862	1.98615	-0.000850153	0.401321	TRUE	0.0046321	0.0685	-0.408193	0.533006	0.000287364	-0.00253669	0.00335681	-0.00150467	-0.132976	0.135476	FALSE	FALSE	FALSE	-0.00755411	-0.10096	0.0937361	FALSE
MSMEG3313	MSMEG3313	NonEssential	NonEssential	21	0.526094	1.96296	-0.00238018	0.405225	TRUE	0.00124058	1.95293	-0.00225236	0.405096	TRUE	-0.00628455	-0.010025	-0.546933	0.550128	0.000127821	-0.00612146	0.0072985	-0.000129	-0.139155	0.130371	FALSE	FALSE	FALSE	-0.00752512	-0.146176	0.131271	FALSE
MSMEG6176	MSMEG6176	NonEssential	NonEssential	10	0.45176	1.96287	-0.00165366	0.401062	FALSE	0.050346	2.11264	-0.00172988	0.401978	FALSE	0.0428887	0.149775	-0.63273	0.975237	-7.62215e-05	-0.0046959	0.00513177	0.000916211	-0.133601	0.132771	FALSE	FALSE	FALSE	-0.00745735	-0.163051	0.153918	FALSE
MSMEG5085	folP	NonEssential	NonEssential	13	0.549603	1.95307	-0.0133263	0.409903	TRUE	-0.118774	1.96717	-0.0142681	0.404256	TRUE	-0.126204	0.014105	-0.716135	0.698834	-0.000941876	-0.0127026	0.0105865	-0.00564729	-0.140549	0.121963	FALSE	FALSE	FALSE	-0.0074305	-0.195936	0.182834	FALSE
MSMEG5993	MSMEG5993	NonEssential	NonEssential	16	0.575877	1.92952	-0.00151591	0.402609	TRUE	-0.00713448	1.94874	-0.0014649	0.402478	TRUE	-0.0145631	0.01922	-0.626476	0.648011	5.10118e-05	-0.00454459	0.00486513	-0.000131063	-0.139349	0.133828	FALSE	FALSE	FALSE	-0.00742861	-0.139478	0.131189	FALSE
MSMEG6137	MSMEG6137	NonEssential	NonEssential	55	0.631077	2.15632	-0.000630229	0.405036	TRUE	0.150026	2.16028	-0.000667955	0.405182	TRUE	0.142625	0.00396	-0.359276	0.348256	-3.77262e-05	-0.00200268	0.00191123	0.00014565	-0.139656	0.134041	FALSE	FALSE	FALSE	-0.00740172	-0.0774225	0.0618653	FALSE
MSMEG5808	MSMEG5808	NonEssential	NonEssential	17	0.568994	1.93677	-0.00223792	0.404339	TRUE	0.023587	1.9958	-0.00120199	0.403573	TRUE	0.0161898	0.059035	-0.572229	0.651852	0.00103593	-0.00363219	0.00703853	-0.000765417	-0.137208	0.135842	FALSE	FALSE	FALSE	-0.00739725	-0.145013	0.133561	FALSE
MSMEG3796	lysS	NonEssential	Essential	227	0.989636	1.91172	-0.000749489	0.407579	TRUE	-0.00738136	1.97833	-0.000905164	0.414145	TRUE	-0.0146084	0.066615	-0.104089	0.230257	-0.000155675	-0.00228518	0.00173565	0.0065656	-0.131933	0.140307	FALSE	FALSE	FALSE	-0.00722704	-0.045508	0.0324883	FALSE
MSMEG6701	MSMEG6701	NonEssential	NonEssential	30	0.560374	1.96328	-0.0009165	0.402932	TRUE	0.0385599	1.94773	-0.000728399	0.402079	TRUE	0.0313555	-0.015555	-0.495788	0.427976	0.000188101	-0.0020372	0.00286996	-0.000852635	-0.138086	0.133988	FALSE	FALSE	FALSE	-0.00720441	-0.0945598	0.0847177	FALSE
MSMEG0055	MSMEG0055	NonEssential	NonEssential	18	0.616593	1.91578	-0.00177883	0.406389	TRUE	0.0189999	1.93555	-0.00143374	0.405538	TRUE	0.0117965	0.01978	-0.613248	0.569764	0.000345087	-0.0044303	0.00550019	-0.000850723	-0.139051	0.13238	FALSE	FALSE	FALSE	-0.00720337	-0.135859	0.121862	FALSE
MSMEG6278	MSMEG6278	NonEssential	NonEssential	12	0.288505	1.87428	-0.00250056	0.403973	FALSE	-0.00187714	2.09005	-0.0022233	0.405498	FALSE	-0.00904206	0.215775	-0.530346	0.918194	0.000277255	-0.00685233	0.00807335	0.00152478	-0.135621	0.13644	FALSE	FALSE	FALSE	-0.00716491	-0.173839	0.151624	FALSE
MSMEG0869	MSMEG0869	NonEssential	NonEssential	8	0.55994	1.97373	-0.00527956	0.40364	TRUE	-0.0713241	2.03579	-0.00672526	0.405244	TRUE	-0.0784599	0.06206	-0.820445	0.976474	-0.00144571	-0.0189061	0.0153538	0.00160445	-0.132278	0.142736	FALSE	FALSE	FALSE	-0.00713584	-0.315749	0.271353	FALSE
MSMEG0100	MSMEG0100	NonEssential	NonEssential	14	0.537526	1.9082	-0.0084297	0.415571	TRUE	-0.11057	1.93283	-0.0112812	0.415426	TRUE	-0.117691	0.024625	-0.634255	0.708482	-0.0028515	-0.0162735	0.0095767	-0.000145918	-0.137664	0.137516	FALSE	FALSE	FALSE	-0.0071217	-0.206353	0.195603	FALSE
MSMEG0464	MSMEG0464	NonEssential	NonEssential	9	0.503816	1.93684	-0.00291003	0.402484	TRUE	-0.0870485	1.95975	-0.00510778	0.402898	FALSE	-0.0941574	0.02291	-0.853712	0.90867	-0.00219775	-0.0163426	0.0104318	0.000413858	-0.131245	0.140137	FALSE	FALSE	FALSE	-0.00710886	-0.308968	0.205706	FALSE
MSMEG6688	MSMEG6688	NonEssential	NonEssential	25	0.544522	1.90618	-0.00109767	0.403854	TRUE	0.014204	1.97674	-0.00114587	0.403507	TRUE	0.00710123	0.070565	-0.424575	0.573945	-4.82017e-05	-0.00349685	0.00342011	-0.000346207	-0.140597	0.135995	FALSE	FALSE	FALSE	-0.00710274	-0.111765	0.102143	FALSE
MSMEG4655	MSMEG4655	NonEssential	NonEssential	17	0.523417	1.95615	-0.0061422	0.404265	TRUE	-0.0737231	1.99007	-0.00749679	0.403447	TRUE	-0.0807996	0.033925	-0.565805	0.660929	-0.00135459	-0.0177627	0.0140435	-0.000818233	-0.138701	0.13067	FALSE	FALSE	FALSE	-0.00707643	-0.265224	0.239644	FALSE
MSMEG1214	MSMEG1214	NonEssential	NonEssential	19	0.579784	1.93358	-0.00426177	0.401502	TRUE	-0.0171991	1.99837	-0.00766632	0.401515	TRUE	-0.0242054	0.06479	-0.500881	0.675715	-0.00340455	-0.0167217	0.0090247	1.29013e-05	-0.136026	0.132569	FALSE	FALSE	FALSE	-0.0070063	-0.234156	0.190372	FALSE
MSMEG1444	rpmC	Essential	Essential	14	0.708821	2.02393	-0.858016	0.385997	FALSE	-12.9483	2.13855	-0.837155	0.371433	FALSE	-12.9552	0.114615	-0.474903	0.664607	0.0208603	-0.183278	0.219121	-0.014564	-0.10945	0.078426	FALSE	FALSE	FALSE	-0.00696824	-2.80221	2.73507	FALSE
MSMEG1286	MSMEG1286	NonEssential	NonEssential	33	0.528927	1.90432	-0.00117695	0.40355	TRUE	0.0171173	1.98533	-0.00101888	0.404634	TRUE	0.0101815	0.08101	-0.34784	0.537436	0.000158067	-0.00312739	0.00343719	0.00108401	-0.137873	0.13838	FALSE	FALSE	FALSE	-0.00693583	-0.0991628	0.0831977	FALSE
MSMEG2128	MSMEG2128	NonEssential	NonEssential	12	0.536277	1.91169	-0.00328558	0.402399	TRUE	-0.0125348	2.00605	-0.0021804	0.402911	TRUE	-0.0194641	0.094365	-0.639231	0.814467	0.00110517	-0.00620396	0.0103348	0.000511592	-0.133924	0.136839	FALSE	FALSE	FALSE	-0.00692924	-0.183181	0.167191	FALSE
MSMEG6173	MSMEG6173	NonEssential	NonEssential	17	0.458171	2.04976	-0.00643398	0.399671	FALSE	-0.0316849	2.0985	-0.0141943	0.400791	FALSE	-0.0385997	0.048735	-0.567026	0.64957	-0.00776031	-0.0285179	0.0111856	0.0011207	-0.137282	0.130974	FALSE	FALSE	FALSE	-0.00691483	-0.314033	0.299189	FALSE
MSMEG1585	MSMEG1585	NonEssential	NonEssential	11	0.560763	1.92983	-0.00155433	0.40164	TRUE	0.0160903	1.9534	-0.00194032	0.401749	TRUE	0.00920231	0.02357	-0.766577	0.79877	-0.000385988	-0.006583	0.00500715	0.000109231	-0.136881	0.129981	FALSE	FALSE	FALSE	-0.00688801	-0.16339	0.153821	FALSE
MSMEG0708	MSMEG0708	NonEssential	NonEssential	15	0.459814	1.94542	-0.00194353	0.402192	FALSE	0.00435616	1.96387	-0.00148451	0.402811	FALSE	-0.00252428	0.018445	-0.665802	0.638412	0.000459017	-0.00462191	0.00593171	0.000619047	-0.136702	0.137169	FALSE	FALSE	FALSE	-0.00688043	-0.145982	0.13765	FALSE
MSMEG6538	MSMEG6538	NonEssential	NonEssential	29	0.907971	1.93632	-0.00187981	0.405528	TRUE	0.0105355	1.99629	-0.00159394	0.404442	TRUE	0.00365609	0.05997	-0.407186	0.519825	0.000285869	-0.00439981	0.00534127	-0.00108605	-0.133645	0.136485	FALSE	FALSE	FALSE	-0.00687943	-0.11666	0.0940304	FALSE
MSMEG1233	MSMEG1233	Uncertain	NonEssential	26	0.556558	1.89089	-0.000743383	0.418735	TRUE	0.0630905	1.98273	-0.00118613	0.404785	TRUE	0.0562203	0.091835	-0.41299	0.532015	-0.000442745	-0.00351864	0.00194732	-0.0139505	-0.15127	0.123935	FALSE	FALSE	FALSE	-0.0068702	-0.11402	0.107525	FALSE
MSMEG2555	MSMEG2555	NonEssential	NonEssential	5	0.226652	1.9	-0.00574285	0.404231	FALSE	-0.0651219	2.04076	-0.00451266	0.404331	FALSE	-0.0719572	0.140755	-0.994109	1.26662	0.00123018	-0.0171	0.0226905	9.97707e-05	-0.140737	0.131663	FALSE	FALSE	FALSE	-0.00683535	-0.343203	0.33224	FALSE
MSMEG2446	MSMEG2446	NonEssential	NonEssential	13	0.566656	1.92129	-0.00159865	0.404434	TRUE	0.0106616	1.98249	-0.00276566	0.404837	TRUE	0.00385542	0.06119	-0.659432	0.730008	-0.00116702	-0.00841153	0.00517032	0.00040276	-0.134385	0.13762	FALSE	FALSE	FALSE	-0.00680619	-0.167447	0.147876	FALSE
MSMEG2231	MSMEG2231	NonEssential	NonEssential	24	0.556558	1.90647	-0.00125204	0.403903	TRUE	-0.0123582	1.94571	-0.00106475	0.403031	TRUE	-0.0191193	0.03924	-0.495229	0.533699	0.000187288	-0.00325301	0.00390307	-0.000871918	-0.136823	0.132561	FALSE	FALSE	FALSE	-0.00676117	-0.108343	0.100426	FALSE
MSMEG5987	MSMEG5987	NonEssential	NonEssential	20	0.550882	1.9235	-0.00135198	0.402502	TRUE	0.0327731	1.99958	-0.00105179	0.403533	TRUE	0.026058	0.07608	-0.507153	0.609116	0.000300185	-0.0031839	0.00373553	0.00103106	-0.135672	0.135686	FALSE	FALSE	FALSE	-0.0067151	-0.116321	0.101378	FALSE
MSMEG6618	MSMEG6618	Uncertain	NonEssential	43	0.553962	1.92759	-0.0010194	0.402016	TRUE	0.0194952	2.01115	-0.000809965	0.403007	TRUE	0.0128073	0.08356	-0.30315	0.465935	0.000209434	-0.00242212	0.00293903	0.000990999	-0.138597	0.132377	FALSE	FALSE	FALSE	-0.00668786	-0.0908076	0.0678637	FALSE
MSMEG6133	MSMEG6133	NonEssential	NonEssential	78	0.935274	1.93074	-0.00064651	0.404652	TRUE	0.02255	1.97456	-0.000581247	0.406044	TRUE	0.0158636	0.043815	-0.262632	0.314555	6.52627e-05	-0.00178035	0.00187123	0.00139151	-0.132407	0.139658	FALSE	FALSE	FALSE	-0.00668649	-0.0659928	0.0471367	FALSE
MSMEG2235	MSMEG2235	NonEssential	NonEssential	29	0.599894	1.93532	-0.00101827	0.403306	TRUE	0.0268224	1.9403	-0.000896731	0.403159	TRUE	0.0201562	0.004975	-0.478157	0.454836	0.000121541	-0.00279652	0.00300794	-0.000146557	-0.136893	0.138027	FALSE	FALSE	FALSE	-0.00666623	-0.100513	0.0869454	FALSE
MSMEG3837	MSMEG3837	NonEssential	NonEssential	41	0.570712	1.93686	-0.00108173	0.403206	TRUE	0.0183385	1.98073	-0.00276396	0.40459	TRUE	0.0116745	0.04387	-0.353072	0.438838	-0.00168223	-0.00744388	0.00262208	0.00138433	-0.139561	0.134707	FALSE	FALSE	FALSE	-0.00666399	-0.109127	0.0909173	FALSE
MSMEG2896	MSMEG2896	NonEssential	NonEssential	19	0.551776	1.91257	-0.000961445	0.402859	TRUE	0.0464704	2.00736	-0.00159643	0.405788	TRUE	0.0398401	0.09478	-0.498644	0.662793	-0.000634988	-0.00474715	0.00304135	0.00292919	-0.134388	0.139701	FALSE	FALSE	FALSE	-0.00663024	-0.130512	0.11426	FALSE
MSMEG6677	MSMEG6677	NonEssential	NonEssential	11	0.599019	1.9288	-0.00324477	0.403678	TRUE	0.00138143	1.92995	-0.00289469	0.405113	TRUE	-0.00515572	0.001155	-0.771056	0.743091	0.000350084	-0.00843289	0.00973474	0.00143509	-0.128945	0.140329	FALSE	FALSE	FALSE	-0.00653715	-0.188494	0.173953	FALSE
MSMEG2444	MSMEG2444	NonEssential	NonEssential	13	0.560491	1.88849	-0.00190018	0.402403	TRUE	0.00381057	2.01288	-0.00135492	0.403633	TRUE	-0.00261287	0.124385	-0.570814	0.851609	0.000545267	-0.00417769	0.00564738	0.00122976	-0.132061	0.140054	FALSE	FALSE	FALSE	-0.00642344	-0.153088	0.140311	FALSE
MSMEG6249	MSMEG6249	NonEssential	NonEssential	27	0.579431	1.94559	-0.0016935	0.40318	TRUE	0.0319996	2.01033	-0.00144064	0.404737	TRUE	0.0256529	0.064745	-0.436358	0.532427	0.000252859	-0.00414042	0.00516041	0.00155621	-0.134608	0.138448	FALSE	FALSE	FALSE	-0.00634674	-0.111727	0.106521	FALSE
MSMEG5413	MSMEG5413	Essential	NonEssential	13	0.596537	1.93651	-0.00527351	0.404967	TRUE	-0.0453921	1.97744	-0.00574638	0.408479	TRUE	-0.0517301	0.040925	-0.640029	0.752551	-0.000472878	-0.0145939	0.0133621	0.00351261	-0.137853	0.143079	FALSE	FALSE	FALSE	-0.00633806	-0.239326	0.220514	FALSE
MSMEG3719	MSMEG3719	NonEssential	NonEssential	31	0.597707	1.90837	-0.00164854	0.40294	TRUE	-0.000750258	1.96908	-0.00322843	0.404963	TRUE	-0.00704856	0.060715	-0.382184	0.514635	-0.00157989	-0.00830324	0.00417799	0.00202258	-0.13007	0.13991	FALSE	FALSE	FALSE	-0.0062983	-0.12506	0.11656	FALSE
MSMEG3009	MSMEG3009	NonEssential	NonEssential	8	0.366696	1.91936	-0.00318377	0.404866	FALSE	0.0155205	1.97605	-0.00166876	0.404223	FALSE	0.00925542	0.056685	-0.849689	0.953209	0.00151501	-0.00624631	0.0108189	-0.000642843	-0.137592	0.135495	FALSE	FALSE	FALSE	-0.00626506	-0.2145	0.212701	FALSE
MSMEG5034	MSMEG5034	NonEssential	NonEssential	11	0.318624	1.90921	-0.00276513	0.405327	FALSE	-0.00863099	1.96799	-0.00317627	0.403962	FALSE	-0.0148915	0.058785	-0.702597	0.840866	-0.000411142	-0.0109552	0.00869638	-0.00136552	-0.138159	0.137082	FALSE	FALSE	FALSE	-0.00626049	-0.203695	0.193933	FALSE
MSMEG3239	MSMEG3239	NonEssential	NonEssential	18	0.34032	1.91873	-0.00152428	0.404369	FALSE	0.000579017	1.96444	-0.00213403	0.405785	FALSE	-0.00566656	0.045715	-0.568808	0.623674	-0.000609748	-0.00610488	0.00495383	0.00141601	-0.13378	0.137942	FALSE	FALSE	FALSE	-0.00624558	-0.138115	0.129238	FALSE
MSMEG5980	MSMEG5980	NonEssential	NonEssential	37	0.561904	1.92195	-0.000884658	0.401776	TRUE	0.0198052	1.94967	-0.000622894	0.402653	TRUE	0.0135832	0.027725	-0.383275	0.446246	0.000261764	-0.00175859	0.00271863	0.000876543	-0.133215	0.137937	FALSE	FALSE	FALSE	-0.00622198	-0.0868939	0.0776299	FALSE
MSMEG5976	MSMEG5976	NonEssential	NonEssential	24	0.57855	1.90929	-0.00148815	0.402588	TRUE	-0.00406644	1.98534	-0.00112217	0.402494	TRUE	-0.0102855	0.076045	-0.43624	0.601614	0.000365976	-0.00303776	0.00452256	-9.43925e-05	-0.132521	0.136363	FALSE	FALSE	FALSE	-0.0062191	-0.116327	0.0930374	FALSE
MSMEG2402	MSMEG2402	NonEssential	NonEssential	24	0.553962	1.97693	-0.00725298	0.408189	TRUE	-0.0532631	1.9918	-0.00882098	0.412051	TRUE	-0.059477	0.01487	-0.501601	0.564267	-0.00156801	-0.0169661	0.0136577	0.00386203	-0.134909	0.143171	FALSE	FALSE	FALSE	-0.00621389	-0.236387	0.225014	FALSE
MSMEG4834	MSMEG4834	NonEssential	NonEssential	19	0.375676	1.91833	-0.00173935	0.406282	FALSE	0.0335025	1.93876	-0.00212532	0.40764	FALSE	0.0273013	0.020425	-0.564514	0.58082	-0.000385969	-0.00659328	0.00530974	0.00135798	-0.137026	0.140908	FALSE	FALSE	FALSE	-0.00620122	-0.146929	0.129128	FALSE
MSMEG0841	MSMEG0841	Uncertain	NonEssential	17	0.617137	1.9238	-0.00506658	0.398101	TRUE	-0.0904421	1.96703	-0.00452373	0.399944	TRUE	-0.0966268	0.04322	-0.580917	0.634734	0.000542848	-0.0118125	0.0131851	0.00184337	-0.132459	0.135139	FALSE	FALSE	FALSE	-0.00618471	-0.212616	0.210388	FALSE
MSMEG5044	MSMEG5044	NonEssential	NonEssential	62	0.601711	1.91638	-0.000679713	0.404037	TRUE	0.0313982	1.98626	-0.000660866	0.403389	TRUE	0.0252388	0.06988	-0.255473	0.380671	1.88476e-05	-0.00197839	0.00201746	-0.000648073	-0.138859	0.132352	FALSE	FALSE	FALSE	-0.0061594	-0.0672576	0.0601661	FALSE
MSMEG1608	MSMEG1608	NonEssential	NonEssential	33	0.572529	1.92701	-0.000905068	0.403416	TRUE	-0.00511967	1.98918	-0.00106715	0.403342	TRUE	-0.0111893	0.06217	-0.406468	0.475115	-0.000162081	-0.00310179	0.00270857	-7.41168e-05	-0.138184	0.137681	FALSE	FALSE	FALSE	-0.00606966	-0.0955254	0.0837793	FALSE
MSMEG5002	MSMEG5002	NonEssential	NonEssential	23	0.563623	1.92074	-0.00368616	0.410074	FALSE	-0.0185178	1.95777	-0.00438752	0.41239	TRUE	-0.0245867	0.037025	-0.494828	0.543095	-0.000701358	-0.00868191	0.00732278	0.00231558	-0.139297	0.143767	FALSE	FALSE	FALSE	-0.00606883	-0.144283	0.13455	FALSE
MSMEG0059	MSMEG0059	NonEssential	NonEssential	61	0.86619	1.91658	-0.0021161	0.411765	TRUE	0.00550538	1.96165	-0.00199223	0.40996	TRUE	-0.000547469	0.045065	-0.281063	0.355093	0.000123871	-0.00554051	0.00544909	-0.00180579	-0.144112	0.134122	FALSE	FALSE	FALSE	-0.00605285	-0.095222	0.0926522	FALSE
MSMEG5659	MSMEG5659	NonEssential	NonEssential	45	0.503715	1.9219	-0.000643969	0.403495	TRUE	0.0400711	1.96419	-0.000476539	0.40419	TRUE	0.0340804	0.042295	-0.351727	0.404451	0.00016743	-0.00139617	0.00198928	0.000695234	-0.133902	0.135666	FALSE	FALSE	FALSE	-0.00599071	-0.0787502	0.0667758	FALSE
MSMEG2032	MSMEG2032	NonEssential	NonEssential	11	0.480866	1.83506	-0.00143749	0.414576	FALSE	-0.000495057	2.02617	-0.00241715	0.402607	FALSE	-0.00648464	0.19111	-0.670494	0.896043	-0.000979664	-0.00733117	0.00517048	-0.0119692	-0.146477	0.120391	FALSE	FALSE	FALSE	-0.00598958	-0.171751	0.15002	FALSE
MSMEG5660	MSMEG5660	NonEssential	NonEssential	40	0.579239	1.94249	-0.000685599	0.402521	TRUE	0.0210016	2.00978	-0.000784175	0.402188	TRUE	0.0150191	0.06729	-0.323356	0.459774	-9.85762e-05	-0.00223321	0.00208171	-0.000332618	-0.131742	0.138144	FALSE	FALSE	FALSE	-0.00598245	-0.0752685	0.0750394	FALSE
MSMEG2858	MSMEG2858	NonEssential	NonEssential	16	0.562802	1.95016	-0.00255953	0.405505	TRUE	0.0455849	2.00023	-0.00208704	0.404536	TRUE	0.0396124	0.05007	-0.569784	0.681476	0.000472488	-0.0058476	0.00725525	-0.000968982	-0.138547	0.139355	FALSE	FALSE	FALSE	-0.00597248	-0.147911	0.133588	FALSE
MSMEG4168	MSMEG4168	NonEssential	NonEssential	37	0.572995	1.93963	-0.00149261	0.406231	TRUE	0.0038923	1.98147	-0.00133594	0.40544	TRUE	-0.001982	0.04184	-0.39883	0.435357	0.000156675	-0.00386401	0.00405946	-0.00079038	-0.140761	0.131333	FALSE	FALSE	FALSE	-0.0058743	-0.0928034	0.0881055	FALSE
MSMEG2665	MSMEG2665	NonEssential	NonEssential	8	0.388174	1.9378	-0.00499138	0.404739	FALSE	-0.0543817	1.93777	-0.00356661	0.403628	FALSE	-0.0602037	-3e-05	-0.863851	0.90583	0.00142478	-0.0121496	0.0155615	-0.00111055	-0.137962	0.134993	FALSE	FALSE	FALSE	-0.005822	-0.249332	0.253552	FALSE
MSMEG2707	MSMEG2707	NonEssential	NonEssential	13	0.319705	1.90993	-0.00144202	0.403154	FALSE	0.0056513	1.90298	-0.00243164	0.404014	FALSE	-0.000142857	-0.006955	-0.710696	0.697056	-0.000989626	-0.0077635	0.00420746	0.000859646	-0.13883	0.134293	FALSE	FALSE	FALSE	-0.00579416	-0.15157	0.147227	FALSE
MSMEG5725	MSMEG5725	NonEssential	NonEssential	68	0.9638	1.91097	-0.000427617	0.404139	TRUE	0.0187469	1.96546	-0.000436913	0.404052	TRUE	0.0129699	0.054495	-0.261466	0.346187	-9.29578e-06	-0.0012745	0.00129534	-8.73243e-05	-0.137368	0.135132	FALSE	FALSE	FALSE	-0.00577708	-0.0610567	0.0523411	FALSE
MSMEG6748	MSMEG6748	NonEssential	NonEssential	104	0.943899	1.95686	-0.000699398	0.406612	TRUE	0.0349544	2.00617	-0.000620012	0.408091	TRUE	0.0291954	0.04931	-0.225265	0.26979	7.93855e-05	-0.0018093	0.00212712	0.00147824	-0.133318	0.138783	FALSE	FALSE	FALSE	-0.00575901	-0.0569577	0.0435987	FALSE
MSMEG4466	MSMEG4466	NonEssential	NonEssential	33	0.534441	1.9285	-0.00144063	0.402903	TRUE	0.0268065	2.00134	-0.00118718	0.40288	TRUE	0.0210978	0.072845	-0.363177	0.503662	0.000253456	-0.00321928	0.0037762	-2.29809e-05	-0.136041	0.13456	FALSE	FALSE	FALSE	-0.00570863	-0.0956726	0.0828249	FALSE
MSMEG5481	MSMEG5481	NonEssential	NonEssential	14	0.545534	1.91142	-0.00174403	0.405563	TRUE	-0.0193055	1.99592	-0.00171679	0.404056	TRUE	-0.0249957	0.084495	-0.589298	0.773075	2.72429e-05	-0.0056662	0.00566514	-0.00150673	-0.136333	0.139197	FALSE	FALSE	FALSE	-0.00569016	-0.145196	0.143495	FALSE
MSMEG1778	MSMEG1778	NonEssential	NonEssential	4	0.541459	1.93352	-0.0108703	0.403364	TRUE	-0.120325	2.1199	-0.00766492	0.401388	TRUE	-0.126008	0.18637	-1.05315	1.48404	0.0032054	-0.0335463	0.0418339	-0.00197575	-0.138542	0.130724	FALSE	FALSE	FALSE	-0.00568292	-0.584643	0.594554	FALSE
MSMEG6513	MSMEG6513	NonEssential	NonEssential	40	0.527377	1.93346	-0.00124953	0.405906	TRUE	-0.000183896	2.00192	-0.0031815	0.408174	TRUE	-0.00577743	0.068455	-0.329514	0.47002	-0.00193198	-0.00864489	0.00311675	0.00226788	-0.134282	0.140889	FALSE	FALSE	FALSE	-0.00559353	-0.117247	0.104674	FALSE
MSMEG0723	MSMEG0723	NonEssential	NonEssential	10	0.366696	1.9245	-0.00318203	0.402828	FALSE	-0.0228405	2.01238	-0.00213648	0.402742	FALSE	-0.0284056	0.08788	-0.707903	0.926064	0.00104556	-0.00751702	0.00987818	-8.60389e-05	-0.136803	0.134647	FALSE	FALSE	FALSE	-0.00556515	-0.215127	0.188052	FALSE
MSMEG1877	MSMEG1877	NonEssential	NonEssential	12	0.378394	2.02791	-0.0177295	0.40555	FALSE	-0.238681	2.00263	-0.0161987	0.405101	FALSE	-0.244224	-0.025275	-0.760114	0.69422	0.00153081	-0.0349323	0.0402398	-0.000448503	-0.139227	0.13858	FALSE	FALSE	FALSE	-0.00554276	-0.547236	0.564609	FALSE
MSMEG5661	MSMEG5661	NonEssential	NonEssential	124	0.97308	1.91587	-0.000349792	0.406279	TRUE	0.0191001	1.97843	-0.000330371	0.405254	TRUE	0.0135665	0.06256	-0.167993	0.283814	1.94206e-05	-0.000982084	0.0010394	-0.00102501	-0.140497	0.133701	FALSE	FALSE	FALSE	-0.00553363	-0.0491953	0.0352956	FALSE
MSMEG1977	MSMEG1977	NonEssential	NonEssential	10	0.563623	1.92216	-0.00242103	0.40231	TRUE	-0.00883782	2.07289	-0.00197735	0.402328	TRUE	-0.0143593	0.15074	-0.658401	0.951135	0.00044368	-0.00659186	0.00773426	1.81167e-05	-0.134915	0.135587	FALSE	FALSE	FALSE	-0.00552153	-0.172298	0.161175	FALSE
MSMEG6657	MSMEG6657	NonEssential	NonEssential	16	0.598373	1.90274	-0.00281064	0.404764	TRUE	0.00211745	2.03628	-0.00169277	0.404171	TRUE	-0.00339954	0.13354	-0.49719	0.738191	0.00111786	-0.00531027	0.00850422	-0.000593127	-0.135214	0.134379	FALSE	FALSE	FALSE	-0.00551699	-0.158003	0.14404	FALSE
MSMEG3753	MSMEG3753	NonEssential	NonEssential	15	0.513129	1.99117	-0.00568045	0.407283	TRUE	-0.0138722	1.96494	-0.00491153	0.404683	TRUE	-0.0193821	-0.026235	-0.733605	0.584868	0.000768922	-0.011495	0.0147337	-0.00260081	-0.139751	0.129374	FALSE	FALSE	FALSE	-0.00550993	-0.211215	0.213604	FALSE
MSMEG6126	MSMEG6126	NonEssential	NonEssential	15	0.598373	1.95724	-0.00327201	0.407797	TRUE	-0.00418868	2.02649	-0.00420968	0.405067	TRUE	-0.00964803	0.06925	-0.594305	0.698101	-0.000937676	-0.0113931	0.00960684	-0.00273018	-0.141071	0.132563	FALSE	FALSE	FALSE	-0.00545935	-0.201674	0.177132	FALSE
MSMEG1571	MSMEG1571	NonEssential	NonEssential	19	0.577597	1.93516	-0.00187094	0.403741	TRUE	-0.0274419	1.93397	-0.00176318	0.403753	TRUE	-0.0328663	-0.00119	-0.604726	0.544712	0.000107759	-0.00509625	0.00559671	1.19954e-05	-0.135484	0.13562	FALSE	FALSE	FALSE	-0.00542441	-0.134754	0.129447	FALSE
MSMEG2251	MSMEG2251	NonEssential	NonEssential	8	0.527209	1.91249	-0.00268418	0.402621	TRUE	0.0140148	2.0437	-0.00326793	0.401554	TRUE	0.00859231	0.131205	-0.76737	0.97887	-0.000583744	-0.0110785	0.00946559	-0.00106708	-0.137026	0.132668	FALSE	FALSE	FALSE	-0.00542252	-0.236265	0.2225	FALSE
MSMEG3953	MSMEG3953	NonEssential	NonEssential	17	0.554133	1.88848	-0.0014236	0.404354	TRUE	-0.00629025	1.96809	-0.000943224	0.402568	TRUE	-0.0116848	0.07961	-0.52208	0.70869	0.000480378	-0.00296007	0.00443029	-0.00178595	-0.132897	0.136175	FALSE	FALSE	FALSE	-0.00539451	-0.132722	0.111528	FALSE
MSMEG0085	MSMEG0085	NonEssential	NonEssential	41	0.536819	1.92281	-0.00191807	0.405226	TRUE	0.00384931	1.97492	-0.00153734	0.405679	TRUE	-0.00151942	0.052105	-0.354299	0.431974	0.000380731	-0.00429319	0.00510166	0.000452787	-0.140572	0.133082	FALSE	FALSE	FALSE	-0.00536874	-0.0978585	0.0933928	FALSE
MSMEG6706	MSMEG6706	NonEssential	NonEssential	3	0.434784	2.00218	-0.00987189	0.394452	FALSE	-0.0544463	1.97931	-0.00684097	0.405423	FALSE	-0.0597875	-0.022865	-1.38953	1.37314	0.00303092	-0.0278112	0.0331597	0.0109711	-0.125088	0.139083	FALSE	FALSE	FALSE	-0.00534122	-0.519323	0.541659	FALSE
MSMEG5949	MSMEG5949	NonEssential	NonEssential	36	0.569822	1.91287	-0.000792446	0.402157	TRUE	0.0177841	1.97527	-0.000925477	0.402889	TRUE	0.0124441	0.06241	-0.360966	0.4822	-0.000133031	-0.00271071	0.00225082	0.000732849	-0.133242	0.140334	FALSE	FALSE	FALSE	-0.00533994	-0.0895453	0.0762706	FALSE
MSMEG1228	MSMEG1228	NonEssential	NonEssential	30	0.604516	1.98388	-0.00254732	0.402964	TRUE	0.0123862	2.01586	-0.0025059	0.402431	TRUE	0.0070732	0.031975	-0.447794	0.459103	4.14161e-05	-0.00703221	0.00658138	-0.000533039	-0.136762	0.136235	FALSE	FALSE	FALSE	-0.00531298	-0.126495	0.125773	FALSE
MSMEG1110	MSMEG1110	NonEssential	NonEssential	27	0.533905	2.2155	-0.0857264	0.406134	TRUE	-1.12549	2.09398	-0.0854958	0.405419	TRUE	-1.13074	-0.121515	-0.664398	0.312463	0.000230617	-0.103843	0.0979513	-0.000714713	-0.133173	0.132987	FALSE	FALSE	FALSE	-0.00524434	-1.35153	1.27733	FALSE
MSMEG2952	MSMEG2952	NonEssential	NonEssential	42	0.527377	1.9119	-0.000836194	0.403566	TRUE	0.0529118	1.94287	-0.000505232	0.401487	TRUE	0.0477021	0.030965	-0.353073	0.423926	0.000330962	-0.00141855	0.00243609	-0.00207896	-0.140254	0.135226	FALSE	FALSE	FALSE	-0.00520969	-0.0793549	0.0664161	FALSE
MSMEG0919	MSMEG0919	NonEssential	NonEssential	2	0.0458597	2.08545	-0.0319101	0.410817	FALSE	-0.186553	2.23617	-0.0371013	0.40413	FALSE	-0.191737	0.15072	-1.60546	2.05586	-0.00519115	-0.145122	0.233544	-0.00668676	-0.155119	0.133274	FALSE	FALSE	FALSE	-0.00518357	-2.47216	3.18142	FALSE
MSMEG3130	MSMEG3130	NonEssential	NonEssential	5	0.565458	1.91337	-0.00698389	0.405391	TRUE	-0.0913853	1.85315	-0.00557598	0.403893	TRUE	-0.0965658	-0.06022	-1.18073	1.09005	0.00140792	-0.0217501	0.0246585	-0.00149864	-0.138809	0.135688	FALSE	FALSE	FALSE	-0.00518058	-0.377568	0.375587	FALSE
MSMEG6025	MSMEG6025	NonEssential	NonEssential	17	0.546124	1.92684	-0.00188158	0.406434	TRUE	-0.0223551	2.01083	-0.00173494	0.4076	TRUE	-0.0275335	0.08399	-0.53489	0.683686	0.000146642	-0.0053359	0.00564678	0.00116636	-0.140009	0.135311	FALSE	FALSE	FALSE	-0.0051784	-0.139284	0.121123	FALSE
MSMEG6873	MSMEG6873	Uncertain	NonEssential	19	0.546518	1.87959	-0.00187931	0.40366	TRUE	0.00422978	2.00249	-0.0014411	0.404819	TRUE	-0.000913097	0.1229	-0.449458	0.701248	0.000438215	-0.00421425	0.00524279	0.00115949	-0.13538	0.138525	FALSE	FALSE	FALSE	-0.00514287	-0.125701	0.113788	FALSE
MSMEG2135	MSMEG2135	NonEssential	NonEssential	9	0.476154	1.87136	-0.00386584	0.402295	FALSE	-0.0375728	1.98371	-0.00310077	0.401701	FALSE	-0.0427152	0.112355	-0.765311	0.935294	0.000765078	-0.0101531	0.0121862	-0.000594324	-0.139142	0.132197	FALSE	FALSE	FALSE	-0.00514239	-0.219784	0.209602	FALSE
MSMEG0733	dapB	NonEssential	NonEssential	23	0.546124	1.91864	-0.00176	0.404631	TRUE	-0.008811	1.96313	-0.00213435	0.404321	TRUE	-0.0139508	0.044495	-0.49866	0.547616	-0.000374355	-0.00658942	0.00482832	-0.000309667	-0.131688	0.13661	FALSE	FALSE	FALSE	-0.00513978	-0.126919	0.115466	FALSE
MSMEG2281	MSMEG2281	Uncertain	NonEssential	5	0.0291817	1.91756	-0.00555181	0.403736	FALSE	-0.0373416	1.97384	-0.00750315	0.403983	FALSE	-0.042448	0.05628	-1.07291	1.18117	-0.00195134	-0.0277623	0.0216534	0.000246951	-0.141342	0.131984	FALSE	FALSE	FALSE	-0.00510638	-0.430342	0.413152	FALSE
MSMEG5211	MSMEG5211	NonEssential	NonEssential	54	0.595651	1.91975	-0.000565199	0.403133	TRUE	0.0405716	1.977	-0.00042001	0.402513	TRUE	0.0355157	0.05725	-0.286666	0.399165	0.000145189	-0.00118151	0.00173436	-0.000620017	-0.139569	0.135769	FALSE	FALSE	FALSE	-0.00505598	-0.0683931	0.0659669	FALSE
MSMEG3871	cobG	NonEssential	NonEssential	18	0.526577	1.93446	-0.00253464	0.40117	TRUE	0.00910136	1.96516	-0.00340941	0.402752	TRUE	0.004046	0.030705	-0.577584	0.624696	-0.000874768	-0.0101472	0.00650821	0.00158217	-0.132339	0.134921	FALSE	FALSE	FALSE	-0.00505536	-0.171337	0.151354	FALSE
MSMEG3470	MSMEG3470	NonEssential	NonEssential	48	0.954216	1.91268	-0.000915798	0.402766	TRUE	0.025743	2.05585	-0.000714751	0.404832	TRUE	0.0207137	0.14316	-0.236209	0.486586	0.000201047	-0.00205696	0.00280603	0.00206601	-0.136839	0.136904	FALSE	FALSE	FALSE	-0.00502927	-0.0760827	0.070244	FALSE
MSMEG1514	MSMEG1514	NonEssential	NonEssential	16	0.594275	1.9384	-0.00207276	0.404368	TRUE	-0.0257635	1.95029	-0.00147126	0.403342	TRUE	-0.0307761	0.0119	-0.631875	0.641415	0.0006015	-0.00459999	0.00632496	-0.00102532	-0.13965	0.129345	FALSE	FALSE	FALSE	-0.00501255	-0.149014	0.132029	FALSE
MSMEG3500	MSMEG3500	NonEssential	NonEssential	13	0.489596	1.91138	-0.00325378	0.405016	FALSE	-0.00884182	2.04795	-0.00211372	0.40531	FALSE	-0.0138523	0.13657	-0.595864	0.774331	0.00114006	-0.00653524	0.010044	0.000293179	-0.129002	0.143812	FALSE	FALSE	FALSE	-0.00501049	-0.181953	0.17388	FALSE
MSMEG4337	MSMEG4337	NonEssential	NonEssential	14	0.515694	1.92254	-0.00277877	0.402462	TRUE	0.0045297	1.97501	-0.00271171	0.402409	TRUE	-0.00046193	0.052465	-0.604925	0.713636	6.70626e-05	-0.00802413	0.00767423	-5.28172e-05	-0.137147	0.133363	FALSE	FALSE	FALSE	-0.00499163	-0.171938	0.155598	FALSE
MSMEG3514	MSMEG3514	NonEssential	NonEssential	1	0	2.21505	-0.104414	0.385106	FALSE	-1.48918	2.56643	-0.0946588	0.395025	FALSE	-1.49417	0.35138	-1.79226	2.73587	0.00975515	-0.728074	0.669064	0.00991913	-0.127452	0.167665	FALSE	FALSE	FALSE	-0.00499083	-10.3248	10.3568	FALSE
MSMEG0307	MSMEG0307	NonEssential	NonEssential	19	0.52443	1.94366	-0.00188807	0.402597	TRUE	0.0198842	1.9893	-0.00144	0.401531	TRUE	0.0149128	0.045635	-0.541022	0.633705	0.000448074	-0.00429223	0.00579781	-0.00106539	-0.136925	0.133351	FALSE	FALSE	FALSE	-0.00497141	-0.145322	0.135466	FALSE
MSMEG4119	MSMEG4119	NonEssential	NonEssential	15	0.574542	1.90292	-0.00189606	0.403777	TRUE	0.00701559	1.96503	-0.0020879	0.403599	TRUE	0.00211938	0.06211	-0.607208	0.683266	-0.000191841	-0.00661103	0.005875	-0.000177144	-0.137232	0.138294	FALSE	FALSE	FALSE	-0.00489621	-0.152967	0.137768	FALSE
MSMEG1147	MSMEG1147	NonEssential	NonEssential	16	0.585768	1.93382	-0.00142858	0.401911	TRUE	0.0198152	1.96873	-0.00155045	0.403421	TRUE	0.0149797	0.034915	-0.597408	0.676124	-0.000121863	-0.00502217	0.00439744	0.00151005	-0.130936	0.142599	FALSE	FALSE	FALSE	-0.0048355	-0.140463	0.131394	FALSE
MSMEG6132	MSMEG6132	NonEssential	NonEssential	15	0.507801	1.90643	-0.00219358	0.403556	TRUE	-0.0129591	1.98958	-0.00168238	0.402792	TRUE	-0.0177685	0.083155	-0.57372	0.70782	0.000511206	-0.00466974	0.00671285	-0.000763165	-0.135526	0.139245	FALSE	FALSE	FALSE	-0.00480942	-0.148004	0.135957	FALSE
MSMEG1636	MSMEG1636	NonEssential	NonEssential	8	0.514819	1.91392	-0.00322045	0.405345	TRUE	-0.0607151	2.00529	-0.00197055	0.402035	TRUE	-0.0655039	0.091365	-0.768482	0.971495	0.0012499	-0.00562584	0.00887731	-0.00330932	-0.141884	0.133978	FALSE	FALSE	FALSE	-0.00478877	-0.19397	0.175788	FALSE
MSMEG5508	MSMEG5508	NonEssential	NonEssential	25	0.586982	1.91087	-0.00134923	0.406204	TRUE	0.00683271	1.98399	-0.00124382	0.40414	TRUE	0.00205217	0.073125	-0.42021	0.588083	0.00010541	-0.00365639	0.00399274	-0.00206399	-0.142355	0.132661	FALSE	FALSE	FALSE	-0.00478055	-0.108998	0.0998211	FALSE
MSMEG4060	MSMEG4060	Uncertain	NonEssential	22	0.60437	1.90943	-0.00156797	0.40248	TRUE	-0.0142356	1.94752	-0.00124585	0.403048	TRUE	-0.0190123	0.038095	-0.511174	0.542038	0.000322121	-0.00337215	0.0049034	0.000568318	-0.132284	0.135769	FALSE	FALSE	FALSE	-0.00477669	-0.111806	0.112913	FALSE
MSMEG0616	MSMEG0616	NonEssential	NonEssential	112	0.955201	1.92604	-0.000740353	0.407308	TRUE	0.0291327	1.97428	-0.000774016	0.410218	TRUE	0.0244021	0.04824	-0.18904	0.288484	-3.36629e-05	-0.00221297	0.00207661	0.00290975	-0.135149	0.140492	FALSE	FALSE	FALSE	-0.00473061	-0.054808	0.0451919	FALSE
MSMEG3282	MSMEG3282	NonEssential	NonEssential	5	0.320572	2.00791	-0.0027767	0.400649	FALSE	-0.0128399	2.10513	-0.00282693	0.402915	FALSE	-0.0175468	0.09722	-1.10636	1.22079	-5.0226e-05	-0.00870302	0.010307	0.00226547	-0.129672	0.135777	FALSE	FALSE	FALSE	-0.00470685	-0.252314	0.235986	FALSE
MSMEG1848	MSMEG1848	Uncertain	NonEssential	53	0.591316	1.95777	-0.0013198	0.403488	TRUE	-0.00514853	2.00714	-0.0027849	0.403435	TRUE	-0.00985419	0.049375	-0.299024	0.395767	-0.0014651	-0.00730874	0.00351968	-5.21683e-05	-0.135678	0.132562	FALSE	FALSE	FALSE	-0.00470566	-0.117494	0.0842201	FALSE
MSMEG4599	MSMEG4599	NonEssential	NonEssential	19	0.574173	1.88653	-0.00121243	0.402606	TRUE	0.00186259	1.97585	-0.000955234	0.402754	TRUE	-0.00281584	0.089315	-0.454956	0.702424	0.000257195	-0.00307771	0.00360707	0.000147554	-0.135615	0.136642	FALSE	FALSE	FALSE	-0.00467843	-0.122732	0.101586	FALSE
MSMEG2715	MSMEG2715	NonEssential	NonEssential	32	0.537526	1.94125	-0.00232746	0.403427	TRUE	-0.00429912	1.97135	-0.00216367	0.403822	TRUE	-0.00895076	0.0301	-0.424615	0.471416	0.000163785	-0.00574224	0.00656884	0.000395027	-0.134468	0.139235	FALSE	FALSE	FALSE	-0.00465163	-0.123995	0.110457	FALSE
MSMEG4439	MSMEG4439	NonEssential	NonEssential	7	0.535215	1.90543	-0.00324556	0.404546	TRUE	0.0613838	1.89986	-0.00665559	0.406265	TRUE	0.0567585	-0.005565	-0.943475	0.947497	-0.00341003	-0.0167386	0.00831395	0.00171877	-0.135228	0.140004	FALSE	FALSE	FALSE	-0.00462524	-0.248491	0.23729	FALSE
MSMEG3888	MSMEG3888	NonEssential	NonEssential	15	0.527284	1.93657	-0.00226218	0.407899	TRUE	0.0351096	1.97222	-0.00188771	0.403878	TRUE	0.0304853	0.035645	-0.634491	0.658501	0.000374462	-0.0051653	0.0065548	-0.00402174	-0.136994	0.139773	FALSE	FALSE	FALSE	-0.00462435	-0.139637	0.143218	FALSE
MSMEG1893	MSMEG1893	NonEssential	NonEssential	9	0.585033	1.88441	-0.00388937	0.399768	TRUE	0.00872231	2.02785	-0.00282571	0.400128	TRUE	0.00411014	0.14344	-0.680743	0.961114	0.00106366	-0.00818786	0.0121297	0.00035981	-0.13234	0.136242	FALSE	FALSE	FALSE	-0.00461216	-0.208506	0.195399	FALSE
MSMEG3664	MSMEG3664	NonEssential	NonEssential	39	0.56909	1.91921	-0.000879132	0.404345	TRUE	0.0254298	2.04096	-0.000724437	0.40352	TRUE	0.0208179	0.12175	-0.271484	0.506707	0.000154695	-0.00222261	0.00251464	-0.000824714	-0.142894	0.130063	FALSE	FALSE	FALSE	-0.0046119	-0.0871467	0.0743557	FALSE
MSMEG1598	MSMEG1598	NonEssential	NonEssential	8	0.608492	1.88576	-0.00314598	0.405115	TRUE	0.0199416	1.92871	-0.00337004	0.405568	TRUE	0.0153448	0.042955	-0.841012	0.961373	-0.000224061	-0.0116325	0.0101197	0.000453527	-0.137358	0.138523	FALSE	FALSE	FALSE	-0.00459684	-0.213856	0.226043	FALSE
MSMEG3944	MSMEG3944	NonEssential	NonEssential	15	0.535281	1.94271	-0.0042678	0.400614	TRUE	-0.0323	2.07763	-0.00548245	0.400119	TRUE	-0.0368699	0.134925	-0.512456	0.77583	-0.00121465	-0.0151011	0.0106844	-0.000494687	-0.137777	0.135371	FALSE	FALSE	FALSE	-0.00456985	-0.22387	0.204784	FALSE
MSMEG6858	MSMEG6858	NonEssential	NonEssential	24	0.597637	1.94945	-0.00252403	0.403067	TRUE	-0.00431109	1.92841	-0.00224114	0.402766	TRUE	-0.00886582	-0.021035	-0.534931	0.477879	0.000282881	-0.00578766	0.00666591	-0.000301508	-0.139037	0.135331	FALSE	FALSE	FALSE	-0.00455474	-0.125605	0.12388	FALSE
MSMEG5403	cadA	NonEssential	NonEssential	32	0.576618	1.93202	-0.00104936	0.406516	TRUE	0.0282568	1.94773	-0.00212619	0.407648	TRUE	0.0237663	0.01571	-0.411273	0.473908	-0.00107683	-0.00598383	0.00281785	0.00113218	-0.130004	0.145729	FALSE	FALSE	FALSE	-0.00449051	-0.108008	0.0947313	FALSE
MSMEG5641	MSMEG5641	NonEssential	NonEssential	22	0.556558	1.93365	-0.00158658	0.403218	TRUE	0.00686581	2.00053	-0.00138232	0.402832	TRUE	0.00238311	0.066875	-0.463341	0.606431	0.000204261	-0.0040554	0.00491394	-0.000386113	-0.139185	0.130171	FALSE	FALSE	FALSE	-0.0044827	-0.120255	0.116252	FALSE
MSMEG3029	MSMEG3029	NonEssential	NonEssential	7	0.330505	2.0604	-0.0296651	0.401169	FALSE	-0.40006	2.15611	-0.0244037	0.400992	FALSE	-0.404494	0.09572	-0.860261	1.02918	0.00526144	-0.060787	0.0704341	-0.000177659	-0.135238	0.134416	FALSE	FALSE	FALSE	-0.00443399	-0.968271	0.963619	FALSE
MSMEG5261	MSMEG5261	NonEssential	NonEssential	17	0.581151	2.12551	-0.105992	0.442626	TRUE	-1.3718	2.19205	-0.111431	0.456906	TRUE	-1.37622	0.06654	-0.550664	0.681751	-0.00543865	-0.0477775	0.0356421	0.0142805	-0.134543	0.147374	FALSE	FALSE	FALSE	-0.00441465	-0.520692	0.540816	FALSE
MSMEG1308	MSMEG1308	NonEssential	NonEssential	40	0.6058	1.93768	-0.000703256	0.403025	TRUE	0.0150913	1.9776	-0.000556637	0.402695	TRUE	0.0106992	0.039925	-0.356691	0.4432	0.000146619	-0.00165058	0.00215209	-0.000330018	-0.133698	0.130194	FALSE	FALSE	FALSE	-0.00439209	-0.0839167	0.0737529	FALSE
MSMEG3659	MSMEG3659	NonEssential	NonEssential	5	0.399613	1.90659	-0.00785476	0.407702	FALSE	-0.12421	1.94823	-0.00540033	0.403917	FALSE	-0.128591	0.04164	-1.13943	1.14487	0.00245443	-0.0198122	0.0291591	-0.00378539	-0.135159	0.138763	FALSE	FALSE	FALSE	-0.0043813	-0.376758	0.438138	FALSE
MSMEG0917	MSMEG0917	NonEssential	NonEssential	20	0.606774	1.94719	-0.00120824	0.404195	TRUE	0.0254559	1.97313	-0.000859665	0.403462	TRUE	0.0210794	0.025935	-0.58515	0.57082	0.000348579	-0.00247544	0.0037898	-0.000733395	-0.131598	0.138711	FALSE	FALSE	FALSE	-0.00437656	-0.120289	0.112434	FALSE
MSMEG0058	MSMEG0058	NonEssential	NonEssential	11	0.535281	1.90903	-0.00208457	0.40269	TRUE	-0.00534007	1.93765	-0.00354262	0.400635	TRUE	-0.0097086	0.028625	-0.749735	0.787581	-0.00145805	-0.010954	0.0061867	-0.00205542	-0.141177	0.129753	FALSE	FALSE	FALSE	-0.00436853	-0.182546	0.181649	FALSE
MSMEG5454	MSMEG5454	NonEssential	NonEssential	13	0.530297	1.92535	-0.00191382	0.401895	TRUE	0.00814733	2.12739	-0.0019	0.402922	TRUE	0.00378839	0.20204	-0.509478	0.884938	1.3822e-05	-0.00587209	0.00638009	0.00102631	-0.131261	0.139802	FALSE	FALSE	FALSE	-0.00435893	-0.163121	0.162504	FALSE
MSMEG1986	MSMEG1986	NonEssential	NonEssential	83	0.943974	1.91767	-0.000791445	0.406054	TRUE	0.00883231	1.997	-0.000538748	0.405519	TRUE	0.00447547	0.07933	-0.213957	0.337995	0.000252697	-0.00152895	0.00247218	-0.000534217	-0.139399	0.126281	FALSE	FALSE	FALSE	-0.00435684	-0.0601269	0.0504786	FALSE
MSMEG4587	MSMEG4587	NonEssential	NonEssential	19	0.41002	1.90324	-0.00187247	0.405235	FALSE	0.0159192	1.98507	-0.00135603	0.404167	FALSE	0.0116415	0.081835	-0.511794	0.656262	0.000516442	-0.004251	0.00534766	-0.00106817	-0.135939	0.136932	FALSE	FALSE	FALSE	-0.00427774	-0.125211	0.125675	FALSE
MSMEG0185	MSMEG0185	NonEssential	NonEssential	66	0.605821	1.90362	-0.000555929	0.403128	TRUE	0.0195145	1.9722	-0.000779314	0.403139	TRUE	0.0152584	0.068585	-0.248845	0.375691	-0.000223385	-0.00222577	0.00167706	1.01903e-05	-0.138681	0.134423	FALSE	FALSE	FALSE	-0.0042561	-0.0664105	0.0584782	FALSE
MSMEG2495	MSMEG2495	NonEssential	NonEssential	9	0.534441	1.88381	-0.00302697	0.405036	TRUE	-0.0653866	2.00525	-0.00420318	0.403904	TRUE	-0.0696193	0.12144	-0.71119	0.963713	-0.00117621	-0.0136122	0.00862674	-0.00113185	-0.131327	0.131782	FALSE	FALSE	FALSE	-0.00423273	-0.224258	0.209298	FALSE
MSMEG3952	MSMEG3952	NonEssential	NonEssential	20	0.577522	1.89821	-0.00138315	0.403213	TRUE	0.00551519	2.06698	-0.00088089	0.402603	TRUE	0.00129415	0.16877	-0.3986	0.733462	0.000502256	-0.00261735	0.0044848	-0.000609816	-0.131729	0.134227	FALSE	FALSE	FALSE	-0.00422105	-0.113989	0.103791	FALSE
MSMEG6765	MSMEG6765	NonEssential	NonEssential	33	0.514056	1.99004	-0.00320166	0.404307	TRUE	-0.0032097	2.03342	-0.00538959	0.405647	TRUE	-0.00740832	0.043375	-0.404564	0.482107	-0.00218793	-0.0126442	0.0068993	0.00134015	-0.130549	0.141704	FALSE	FALSE	FALSE	-0.00419862	-0.162482	0.156292	FALSE
MSMEG3405	MSMEG3405	NonEssential	NonEssential	39	0.559458	1.90624	-0.00069721	0.401792	TRUE	0.0476307	2.00185	-0.000604337	0.40312	TRUE	0.0434604	0.09561	-0.324446	0.487302	9.28737e-05	-0.00184256	0.00210628	0.00132791	-0.136688	0.136762	FALSE	FALSE	FALSE	-0.00417032	-0.0764264	0.0746491	FALSE
MSMEG0253	MSMEG0253	NonEssential	NonEssential	21	0.54796	1.89785	-0.001554	0.403405	TRUE	-0.00209046	2.02401	-0.00110277	0.404878	TRUE	-0.00625754	0.12616	-0.453521	0.633806	0.000451226	-0.00331902	0.00457493	0.00147391	-0.130451	0.137887	FALSE	FALSE	FALSE	-0.00416707	-0.1216	0.108367	FALSE
MSMEG3615	MSMEG3615	NonEssential	NonEssential	19	0.550057	1.90168	-0.00109276	0.404988	TRUE	0.0483898	1.96502	-0.00151634	0.405241	TRUE	0.044229	0.063345	-0.528006	0.634124	-0.000423579	-0.00472306	0.00313693	0.000253599	-0.13765	0.137496	FALSE	FALSE	FALSE	-0.00416085	-0.122771	0.116922	FALSE
MSMEG3402	MSMEG3402	NonEssential	NonEssential	36	0.626813	1.91193	-0.000745987	0.403197	TRUE	0.00801375	1.99477	-0.00113475	0.404309	TRUE	0.0038565	0.082845	-0.367706	0.480694	-0.000388763	-0.00313971	0.00222489	0.00111237	-0.140181	0.13376	FALSE	FALSE	FALSE	-0.00415725	-0.0859372	0.0773132	FALSE
MSMEG2511	MSMEG2511	NonEssential	NonEssential	14	0.577169	1.88744	-0.002419	0.405242	TRUE	-0.00407749	1.95118	-0.00220489	0.404903	TRUE	-0.00818862	0.063735	-0.577206	0.747271	0.000214114	-0.00654635	0.00707589	-0.000338609	-0.138049	0.137874	FALSE	FALSE	FALSE	-0.00411113	-0.149986	0.141179	FALSE
MSMEG5935	MSMEG5935	NonEssential	NonEssential	37	0.593937	1.96676	-0.00218708	0.403098	TRUE	-0.00728924	1.97568	-0.0034901	0.401078	TRUE	-0.0113994	0.00893	-0.413556	0.415839	-0.00130302	-0.00919884	0.00572993	-0.00202053	-0.141369	0.135345	FALSE	FALSE	FALSE	-0.00411016	-0.13803	0.122153	FALSE
MSMEG0521	MSMEG0521	Uncertain	NonEssential	12	0.570642	1.92494	-0.002747	0.403688	TRUE	0.0188421	1.97149	-0.00209897	0.402388	TRUE	0.014737	0.04655	-0.721256	0.760503	0.000648031	-0.00637117	0.00845276	-0.00129962	-0.129439	0.132508	FALSE	FALSE	FALSE	-0.00410516	-0.174095	0.168495	FALSE
MSMEG6863	MSMEG6863	NonEssential	NonEssential	12	0.51769	1.9003	-0.0021728	0.400399	TRUE	-0.00656537	2.06954	-0.00172717	0.401463	TRUE	-0.010604	0.16924	-0.572096	0.903873	0.000445634	-0.00523034	0.00718855	0.00106338	-0.134963	0.133694	FALSE	FALSE	FALSE	-0.00403867	-0.156507	0.161543	FALSE
MSMEG0830	MSMEG0830	NonEssential	NonEssential	11	0.589559	1.91674	-0.00418715	0.403586	TRUE	-0.0600307	2.00605	-0.00815013	0.405516	TRUE	-0.0640422	0.089305	-0.675102	0.829639	-0.00396298	-0.0211582	0.0101889	0.00192977	-0.131585	0.137502	FALSE	FALSE	FALSE	-0.00401151	-0.270208	0.252004	FALSE
MSMEG2677	MSMEG2677	NonEssential	NonEssential	36	0.55856	1.90878	-0.00122385	0.402021	TRUE	-0.00612478	1.98982	-0.000735736	0.4026	TRUE	-0.0101155	0.081045	-0.34828	0.493956	0.000488111	-0.00213982	0.00360803	0.000578485	-0.140448	0.131532	FALSE	FALSE	FALSE	-0.00399076	-0.0913153	0.0803654	FALSE
MSMEG3864	cobN	NonEssential	NonEssential	56	0.591674	1.93009	-0.00232239	0.409079	TRUE	0.0136537	1.99892	-0.00566211	0.419212	FALSE	0.00967479	0.06883	-0.268878	0.402639	-0.00333972	-0.00999504	0.00300227	0.0101332	-0.130047	0.150802	FALSE	FALSE	FALSE	-0.00397893	-0.107625	0.0982661	FALSE
MSMEG2381	MSMEG2381	NonEssential	NonEssential	23	0.570503	1.91457	-0.00109249	0.402524	TRUE	0.00429388	1.97361	-0.00136272	0.4029	TRUE	0.000322889	0.059045	-0.469582	0.570067	-0.000270233	-0.00419703	0.00335616	0.000376041	-0.133089	0.138486	FALSE	FALSE	FALSE	-0.00397099	-0.119633	0.100855	FALSE
MSMEG5381	MSMEG5381	NonEssential	NonEssential	22	0.570152	1.96733	-0.00283916	0.404849	TRUE	-0.0253338	2.00067	-0.00226352	0.40721	TRUE	-0.0293034	0.033335	-0.496801	0.571336	0.000575638	-0.00657117	0.008644	0.00236075	-0.132357	0.139222	FALSE	FALSE	FALSE	-0.00396955	-0.154098	0.155713	FALSE
MSMEG0544	MSMEG0544	NonEssential	NonEssential	20	0.579433	1.90525	-0.00114865	0.404109	TRUE	0.0149409	1.93755	-0.00138072	0.406909	TRUE	0.0109724	0.032305	-0.522625	0.580013	-0.000232069	-0.00417077	0.00336515	0.0027999	-0.135905	0.139615	FALSE	FALSE	FALSE	-0.00396856	-0.111264	0.110344	FALSE
MSMEG5537	MSMEG5537	NonEssential	NonEssential	42	0.540976	1.952	-0.00238774	0.403848	TRUE	0.0352207	1.96254	-0.0019144	0.401402	TRUE	0.031271	0.010545	-0.383176	0.40227	0.000473337	-0.00459378	0.00585985	-0.00244609	-0.132309	0.13761	FALSE	FALSE	FALSE	-0.00394973	-0.100617	0.101627	FALSE
MSMEG6127	MSMEG6127	NonEssential	NonEssential	6	0.526479	1.94249	-0.00400214	0.402131	TRUE	0.036342	1.9358	-0.00413567	0.402643	TRUE	0.0324438	-0.006685	-1.10822	0.986864	-0.000133525	-0.0159526	0.0152352	0.000511257	-0.133511	0.134396	FALSE	FALSE	FALSE	-0.00389816	-0.308868	0.300126	FALSE
MSMEG5226	xseA	NonEssential	NonEssential	12	0.57842	1.95846	-0.003502	0.403295	TRUE	-0.0257461	2.06312	-0.00269461	0.40781	TRUE	-0.0296412	0.10466	-0.651623	0.823537	0.000807388	-0.00634627	0.00900006	0.00451475	-0.136921	0.137936	FALSE	FALSE	FALSE	-0.0038951	-0.169034	0.159804	FALSE
MSMEG1791	MSMEG1791	NonEssential	NonEssential	7	0.410095	1.93807	-0.00297748	0.404115	FALSE	0.011712	2.14364	-0.00239669	0.406215	FALSE	0.00782597	0.205565	-0.761485	1.19357	0.00058079	-0.00863105	0.0106568	0.00209977	-0.134775	0.139066	FALSE	FALSE	FALSE	-0.00388601	-0.237196	0.222327	FALSE
MSMEG4588	MSMEG4588	NonEssential	NonEssential	24	0.536819	1.89396	-0.00122742	0.40275	TRUE	-0.000358124	1.98154	-0.000902943	0.401998	TRUE	-0.00421941	0.087575	-0.433362	0.60484	0.000324472	-0.00286625	0.00367764	-0.0007518	-0.14048	0.130085	FALSE	FALSE	FALSE	-0.00386129	-0.115386	0.100288	FALSE
MSMEG6009	MSMEG6009	NonEssential	NonEssential	9	0.568999	1.84062	-0.00198149	0.404911	TRUE	0.0138564	2.00499	-0.00558443	0.404138	TRUE	0.0100131	0.16436	-0.688707	0.941759	-0.00360294	-0.0136359	0.00438049	-0.000773411	-0.125688	0.14495	FALSE	FALSE	FALSE	-0.00384334	-0.206795	0.201583	FALSE
MSMEG3557	MSMEG3557	NonEssential	NonEssential	39	0.521678	1.95417	-0.00155637	0.402836	TRUE	0.00540059	2.03547	-0.00203316	0.403387	TRUE	0.00161275	0.0813	-0.293989	0.502939	-0.000476792	-0.00539764	0.00394925	0.000551429	-0.12856	0.142955	FALSE	FALSE	FALSE	-0.00378784	-0.105794	0.0924078	FALSE
MSMEG6017	MSMEG6017	NonEssential	NonEssential	24	0.562135	1.90611	-0.000917962	0.402686	TRUE	0.0231325	1.97781	-0.000873078	0.401998	TRUE	0.0193459	0.071695	-0.422176	0.584829	4.4884e-05	-0.00256584	0.00289804	-0.000687207	-0.134893	0.134622	FALSE	FALSE	FALSE	-0.00378667	-0.107106	0.0945614	FALSE
MSMEG0295	MSMEG0295	NonEssential	NonEssential	21	0.548414	1.93466	-0.0014247	0.402015	TRUE	0.0451261	1.94754	-0.00156418	0.402418	TRUE	0.0413603	0.01288	-0.542683	0.553972	-0.000139483	-0.00460925	0.00414859	0.000402689	-0.134686	0.137432	FALSE	FALSE	FALSE	-0.0037658	-0.12617	0.121685	FALSE
MSMEG2605	MSMEG2605	NonEssential	NonEssential	12	0.396624	1.89306	-0.00156364	0.402268	FALSE	0.0390197	1.98543	-0.00134079	0.401688	FALSE	0.0352563	0.09237	-0.657605	0.784621	0.00022285	-0.00438614	0.00485037	-0.000580212	-0.141563	0.132204	FALSE	FALSE	FALSE	-0.00376341	-0.148285	0.150996	FALSE
MSMEG0084	MSMEG0084	NonEssential	NonEssential	6	0.534634	2.03198	-0.00482062	0.40746	TRUE	0.0711413	2.14733	-0.00478535	0.407418	TRUE	0.0674025	0.115355	-0.940092	1.12169	3.52735e-05	-0.0170429	0.0166765	-4.24418e-05	-0.135675	0.140229	FALSE	FALSE	FALSE	-0.00373886	-0.291821	0.301677	FALSE
MSMEG1904	MSMEG1904	NonEssential	NonEssential	22	0.509899	1.90909	-0.00124157	0.403395	TRUE	0.00747621	1.93163	-0.00156359	0.403233	TRUE	0.00375985	0.02254	-0.505535	0.567398	-0.000322028	-0.00453137	0.00377037	-0.000161534	-0.142346	0.127149	FALSE	FALSE	FALSE	-0.00371635	-0.119962	0.110686	FALSE
MSMEG2255	MSMEG2255	NonEssential	NonEssential	107	0.936996	1.92358	-0.000722941	0.40619	TRUE	0.0156109	1.97292	-0.000597087	0.405088	TRUE	0.0119017	0.04934	-0.204284	0.284295	0.000125854	-0.00183916	0.00208108	-0.00110137	-0.138851	0.133837	FALSE	FALSE	FALSE	-0.00370924	-0.0501194	0.0497228	FALSE
MSMEG4965	MSMEG4965	NonEssential	NonEssential	12	0.511925	1.92033	-0.00222713	0.402843	TRUE	-0.0300199	2.00116	-0.00208154	0.4029	TRUE	-0.0337185	0.08083	-0.648163	0.830157	0.000145583	-0.00627271	0.0070854	5.71317e-05	-0.145151	0.126531	FALSE	FALSE	FALSE	-0.00369857	-0.155782	0.162169	FALSE
MSMEG1501	MSMEG1501	NonEssential	NonEssential	9	0.506083	1.94066	-0.0034606	0.403529	TRUE	-0.0229395	1.97452	-0.00168391	0.401486	TRUE	-0.0266261	0.033865	-0.791722	0.866449	0.0017767	-0.00562999	0.0105474	-0.002043	-0.13581	0.132908	FALSE	FALSE	FALSE	-0.0036866	-0.206897	0.20246	FALSE
MSMEG4669	fdhD	NonEssential	NonEssential	17	0.548414	1.94016	-0.00214642	0.405337	TRUE	-0.00403425	1.97535	-0.00193966	0.402607	TRUE	-0.00771497	0.03519	-0.559664	0.65382	0.00020676	-0.00538693	0.00633459	-0.00272987	-0.144221	0.132751	FALSE	FALSE	FALSE	-0.00368072	-0.137981	0.12655	FALSE
MSMEG5810	MSMEG5810	NonEssential	NonEssential	26	0.545417	1.9299	-0.00117813	0.403387	TRUE	0.0316967	1.94059	-0.00083747	0.403193	TRUE	0.0280453	0.010685	-0.455142	0.517892	0.000340657	-0.00237023	0.00378839	-0.000193453	-0.13699	0.135309	FALSE	FALSE	FALSE	-0.00365144	-0.102809	0.0933672	FALSE
MSMEG4216	MSMEG4216	NonEssential	NonEssential	5	0.156342	1.92649	-0.00785141	0.406311	FALSE	-0.0466348	2.01341	-0.0192135	0.408539	FALSE	-0.0502813	0.08692	-1.02769	1.2378	-0.0113621	-0.0360038	0.0162331	0.00222802	-0.137672	0.133711	FALSE	FALSE	FALSE	-0.00364646	-0.408293	0.438319	FALSE
MSMEG1290	ilvD	NonEssential	NonEssential	121	0.97308	1.9102	-0.000547638	0.407298	TRUE	0.0236084	1.9836	-0.000812531	0.408148	TRUE	0.0199719	0.0734	-0.175004	0.284695	-0.000264893	-0.00226989	0.00163263	0.000850146	-0.136874	0.135446	FALSE	FALSE	FALSE	-0.0036365	-0.0519239	0.044046	FALSE
MSMEG4799	MSMEG4799	NonEssential	NonEssential	29	0.568997	1.91456	-0.00375069	0.401988	TRUE	-0.038235	1.98741	-0.00343775	0.403261	TRUE	-0.0418295	0.07285	-0.41059	0.522188	0.000312941	-0.00850042	0.00954668	0.00127257	-0.134442	0.13666	FALSE	FALSE	FALSE	-0.00359457	-0.159369	0.148792	FALSE
MSMEG5178	MSMEG5178	NonEssential	NonEssential	195	0.954139	1.94002	-0.00116178	0.409167	TRUE	0.011565	2.00868	-0.00142832	0.409049	TRUE	0.00799111	0.06866	-0.12621	0.233218	-0.000266544	-0.00384708	0.00292945	-0.000117801	-0.134348	0.140168	FALSE	FALSE	FALSE	-0.00357391	-0.0600424	0.0510008	FALSE
MSMEG6138	MSMEG6138	NonEssential	NonEssential	14	0.550057	2.05849	-0.0111141	0.40057	TRUE	-0.0703394	2.1922	-0.0150691	0.402185	TRUE	-0.0739124	0.13372	-0.493527	0.912049	-0.00395494	-0.0324612	0.024365	0.0016149	-0.135635	0.14031	FALSE	FALSE	FALSE	-0.00357293	-0.434301	0.417973	FALSE
MSMEG5054	MSMEG5054	NonEssential	NonEssential	14	0.500818	2.07362	-0.00709901	0.405741	TRUE	-0.010809	2.11427	-0.00989216	0.410103	TRUE	-0.0143467	0.040645	-0.656544	0.743121	-0.00279316	-0.0202964	0.014122	0.00436201	-0.131359	0.146971	FALSE	FALSE	FALSE	-0.00353767	-0.271972	0.266889	FALSE
MSMEG0533	MSMEG0533	NonEssential	NonEssential	7	0.588031	1.92789	-0.00362079	0.404724	TRUE	0.052883	2.02582	-0.00516576	0.405085	TRUE	0.0493947	0.097925	-0.925249	1.12062	-0.00154497	-0.0173526	0.0121497	0.000360586	-0.135376	0.137027	FALSE	FALSE	FALSE	-0.00348833	-0.26993	0.281411	FALSE
MSMEG6523	MSMEG6523	NonEssential	NonEssential	26	0.569015	1.92566	-0.00240449	0.402634	TRUE	-0.00346654	1.94465	-0.00324126	0.400749	TRUE	-0.00694672	0.01899	-0.474844	0.514082	-0.000836775	-0.00863679	0.00652221	-0.00188452	-0.133717	0.134799	FALSE	FALSE	FALSE	-0.00348017	-0.140784	0.13346	FALSE
MSMEG5572	MSMEG5572	NonEssential	NonEssential	37	0.580882	1.97782	-0.00400804	0.400985	TRUE	-0.0213092	2.02426	-0.00493775	0.399735	TRUE	-0.0247783	0.04643	-0.403282	0.438811	-0.000929709	-0.0101696	0.00876099	-0.00124991	-0.135397	0.138046	FALSE	FALSE	FALSE	-0.00346908	-0.160755	0.147153	FALSE
MSMEG3724	pqqB	NonEssential	NonEssential	25	0.585677	1.89347	-0.00220226	0.406785	TRUE	0.0167697	1.912	-0.000971507	0.405762	TRUE	0.0133494	0.01853	-0.48842	0.522216	0.00123075	-0.00301075	0.00601619	-0.00102333	-0.133916	0.138192	FALSE	FALSE	FALSE	-0.00342028	-0.107712	0.107482	FALSE
MSMEG5305	MSMEG5305	NonEssential	NonEssential	21	0.576157	1.92081	-0.0014617	0.403681	TRUE	0.0207763	2.07075	-0.00120584	0.405146	TRUE	0.0173646	0.14994	-0.411439	0.665144	0.000255857	-0.00329616	0.00469099	0.00146508	-0.133943	0.139467	FALSE	FALSE	FALSE	-0.00341173	-0.123818	0.106394	FALSE
MSMEG6333	MSMEG6333	NonEssential	NonEssential	16	0.518778	1.96588	-0.00266231	0.406567	TRUE	-0.0118013	1.96091	-0.001929	0.405496	TRUE	-0.0151917	-0.00497	-0.647863	0.620456	0.000733312	-0.00576018	0.00762553	-0.00107072	-0.14167	0.138327	FALSE	FALSE	FALSE	-0.0033904	-0.156863	0.144428	FALSE
MSMEG3497	MSMEG3497	NonEssential	NonEssential	5	0.526499	1.91958	-0.00496763	0.407464	TRUE	-0.00558486	1.9139	-0.00585124	0.404819	TRUE	-0.00895574	-0.005675	-1.16269	1.13221	-0.000883608	-0.0223273	0.0183881	-0.00264498	-0.140096	0.134193	FALSE	FALSE	FALSE	-0.00337088	-0.385735	0.359819	FALSE
MSMEG1395	MSMEG1395	NonEssential	NonEssential	12	0.443383	1.9295	-0.00254942	0.402853	FALSE	0.036644	1.99061	-0.00159011	0.404133	FALSE	0.0333007	0.06111	-0.667216	0.755814	0.000959308	-0.0053047	0.00805171	0.00128062	-0.134431	0.138304	FALSE	FALSE	FALSE	-0.00334324	-0.164161	0.166515	FALSE
MSMEG4269	asnB	Essential	Essential	113	0.949499	2.65298	-0.281643	0.564516	TRUE	-2.43724	2.61944	-0.266203	0.572768	TRUE	-2.44058	-0.033545	-0.57004	-0.131526	0.0154395	-0.073964	0.102709	0.00825247	-0.096288	0.108302	TRUE	FALSE	FALSE	-0.00334052	-0.639769	0.638488	FALSE
MSMEG3399	MSMEG3399	Uncertain	NonEssential	20	0.572221	1.94542	-0.00164213	0.403617	TRUE	-0.0295033	1.93117	-0.00141692	0.402927	TRUE	-0.0328356	-0.01425	-0.554216	0.57666	0.000225216	-0.00457671	0.00488569	-0.000690032	-0.142754	0.131737	FALSE	FALSE	FALSE	-0.00333229	-0.122212	0.118007	FALSE
MSMEG2912	MSMEG2912	NonEssential	NonEssential	37	0.533546	1.92284	-0.000719908	0.402541	TRUE	0.0288618	2.00761	-0.000950388	0.401431	TRUE	0.0255313	0.084775	-0.338834	0.485424	-0.00023048	-0.00283791	0.00216645	-0.00110973	-0.137259	0.131404	FALSE	FALSE	FALSE	-0.00333051	-0.085601	0.0782933	FALSE
MSMEG4080	MSMEG4080	Uncertain	NonEssential	12	0.497604	1.9408	-0.00273955	0.402757	FALSE	0.0150859	1.95314	-0.00131075	0.403925	FALSE	0.0117616	0.012345	-0.74719	0.75916	0.0014288	-0.00374863	0.0087294	0.00116832	-0.13157	0.138986	FALSE	FALSE	FALSE	-0.00332429	-0.16439	0.151312	FALSE
MSMEG3669	MSMEG3669	NonEssential	NonEssential	27	0.535264	1.88012	-0.0008228	0.40256	TRUE	0.0144237	1.95827	-0.000884776	0.401155	TRUE	0.0111192	0.078155	-0.412417	0.557146	-6.19765e-05	-0.00270512	0.00249636	-0.00140483	-0.132083	0.137446	FALSE	FALSE	FALSE	-0.00330455	-0.0932177	0.0877214	FALSE
MSMEG2213	MSMEG2213	NonEssential	NonEssential	22	0.579433	1.91016	-0.00145154	0.403333	TRUE	0.0127129	1.95691	-0.00101549	0.40272	TRUE	0.00944035	0.04676	-0.489832	0.578071	0.000436058	-0.00305322	0.00436692	-0.000613152	-0.134692	0.13535	FALSE	FALSE	FALSE	-0.00327257	-0.108451	0.108564	FALSE
MSMEG1580	gcp	NonEssential	NonEssential	20	0.572221	1.96626	-0.0244917	0.433737	FALSE	-0.31343	1.96785	-0.0256016	0.426587	TRUE	-0.316697	0.001595	-0.540986	0.587861	-0.00110987	-0.0199003	0.0171666	-0.00715022	-0.144204	0.138826	FALSE	FALSE	FALSE	-0.00326737	-0.260418	0.247522	FALSE
MSMEG1382	MSMEG1382	NonEssential	NonEssential	54	0.568876	1.90629	-0.000650812	0.403309	TRUE	0.00516366	1.97694	-0.000506276	0.403659	TRUE	0.00190262	0.07066	-0.302452	0.38454	0.000144536	-0.00145131	0.00201364	0.000350682	-0.138085	0.135029	FALSE	FALSE	FALSE	-0.00326104	-0.0667385	0.0625774	FALSE
MSMEG2043	MSMEG2043	NonEssential	NonEssential	10	0.541321	1.92444	-0.00338545	0.402306	TRUE	-0.0130953	1.92493	-0.00360531	0.402436	TRUE	-0.016348	0.00049	-0.80834	0.768402	-0.000219853	-0.011739	0.0100085	0.000130133	-0.132511	0.137209	FALSE	FALSE	FALSE	-0.00325279	-0.219472	0.211836	FALSE
MSMEG1970	MSMEG1970	NonEssential	NonEssential	35	0.548896	1.90743	-0.000778476	0.403262	TRUE	0.0154016	2.00648	-0.000779136	0.403511	TRUE	0.0122095	0.099045	-0.348867	0.502159	-6.59353e-07	-0.0023461	0.00224651	0.000249141	-0.135415	0.134789	FALSE	FALSE	FALSE	-0.00319205	-0.0924559	0.0742786	FALSE
MSMEG6851	MSMEG6851	NonEssential	NonEssential	16	0.608422	1.91186	-0.00137179	0.401073	TRUE	0.0308801	1.99354	-0.00158461	0.403463	TRUE	0.027716	0.08168	-0.556612	0.704319	-0.000212818	-0.00495195	0.00420439	0.00238952	-0.126857	0.140526	FALSE	FALSE	FALSE	-0.00316409	-0.132083	0.129324	FALSE
MSMEG1358	MSMEG1358	NonEssential	NonEssential	9	0.497484	2.02506	-0.00494532	0.404969	FALSE	-0.0161033	1.98421	-0.00356043	0.404727	FALSE	-0.0192657	-0.040845	-0.863393	0.781674	0.0013849	-0.0121416	0.014653	-0.000241712	-0.134685	0.13504	FALSE	FALSE	FALSE	-0.00316235	-0.234893	0.241435	FALSE
MSMEG3076	ggt	NonEssential	NonEssential	29	0.514819	1.91288	-0.000952836	0.403203	TRUE	0.0157223	2.00092	-0.000937235	0.404346	TRUE	0.0125729	0.08804	-0.394419	0.535356	1.56002e-05	-0.0028025	0.00292505	0.00114251	-0.142224	0.131917	FALSE	FALSE	FALSE	-0.00314943	-0.100015	0.0891134	FALSE
MSMEG5869	MSMEG5869	NonEssential	NonEssential	11	0.595098	1.96043	-0.00167789	0.401884	TRUE	0.0594289	1.97902	-0.0020235	0.401577	TRUE	0.0563376	0.018585	-0.758934	0.779949	-0.000345615	-0.00651898	0.00552968	-0.00030639	-0.141425	0.134684	FALSE	FALSE	FALSE	-0.00309133	-0.180309	0.168782	FALSE
MSMEG6647	MSMEG6647	NonEssential	NonEssential	89	0.951877	1.8907	-0.000499766	0.406406	TRUE	0.0479535	1.96511	-0.000452146	0.406478	TRUE	0.0448672	0.074415	-0.212125	0.318718	4.76199e-05	-0.00138353	0.00153972	7.19747e-05	-0.140134	0.134649	FALSE	FALSE	FALSE	-0.00308635	-0.0530833	0.0477099	FALSE
MSMEG5476	gcl	NonEssential	NonEssential	111	0.93688	1.91146	-0.000345896	0.403881	TRUE	0.0310205	1.99073	-0.000317989	0.405367	TRUE	0.0279647	0.079265	-0.174806	0.29893	2.79072e-05	-0.000948249	0.0010077	0.00148604	-0.13493	0.138044	FALSE	FALSE	FALSE	-0.0030558	-0.0462106	0.0422749	FALSE
MSMEG3684	MSMEG3684	NonEssential	NonEssential	12	0.500569	1.94409	-0.00255682	0.403243	TRUE	0.0321797	1.99089	-0.00296988	0.402822	TRUE	0.0291246	0.046795	-0.679757	0.788025	-0.000413054	-0.00879248	0.00760981	-0.000420787	-0.132373	0.137024	FALSE	FALSE	FALSE	-0.00305518	-0.171123	0.180146	FALSE
MSMEG5019	MSMEG5019	NonEssential	NonEssential	26	0.561361	1.92012	-0.00144631	0.402344	TRUE	0.0203037	1.93209	-0.000915274	0.403356	TRUE	0.0172997	0.011965	-0.494642	0.490837	0.000531036	-0.0027482	0.0042432	0.00101201	-0.131186	0.139098	FALSE	FALSE	FALSE	-0.003004	-0.10879	0.099078	FALSE
MSMEG4502	MSMEG4502	NonEssential	NonEssential	9	0.541535	1.93062	-0.00461062	0.40498	TRUE	-0.0707495	1.98843	-0.00664122	0.406132	TRUE	-0.073751	0.057815	-0.824958	0.965534	-0.0020306	-0.0157319	0.0123642	0.00115159	-0.13728	0.140413	FALSE	FALSE	FALSE	-0.00300145	-0.252319	0.248782	FALSE
MSMEG5051	MSMEG5051	NonEssential	NonEssential	43	0.541459	1.97756	-0.00162328	0.401336	TRUE	0.011337	2.0718	-0.00393597	0.402632	TRUE	0.0083524	0.09424	-0.246344	0.520891	-0.00231269	-0.00983911	0.00366045	0.00129675	-0.135943	0.129789	FALSE	FALSE	FALSE	-0.00298456	-0.122806	0.112866	FALSE
MSMEG1798	MSMEG1798	NonEssential	NonEssential	46	0.589673	1.90917	-0.000579371	0.402964	TRUE	0.0259987	1.95223	-0.000492339	0.401783	TRUE	0.0230642	0.043065	-0.332114	0.404038	8.70319e-05	-0.00142371	0.00180197	-0.0011811	-0.140451	0.136234	FALSE	FALSE	FALSE	-0.0029345	-0.0729393	0.068277	FALSE
MSMEG6208	MSMEG6208	NonEssential	NonEssential	13	0.569074	1.90427	-0.00254252	0.40161	TRUE	0.0308233	1.94885	-0.00180547	0.403996	TRUE	0.0278941	0.044585	-0.658165	0.712589	0.000737057	-0.00479535	0.00711317	0.0023858	-0.132314	0.136218	FALSE	FALSE	FALSE	-0.00292915	-0.15312	0.147312	FALSE
MSMEG0825	thiD	NonEssential	NonEssential	35	0.794513	1.92751	-0.00342482	0.408065	TRUE	0.0167552	2.02635	-0.0031093	0.408363	TRUE	0.0138296	0.098835	-0.353439	0.489026	0.000315516	-0.00823813	0.00966292	0.000298361	-0.133157	0.141733	FALSE	FALSE	FALSE	-0.00292554	-0.139079	0.15091	FALSE
MSMEG1388	MSMEG1388	NonEssential	NonEssential	8	0.505187	1.9779	-0.00256279	0.398876	TRUE	-0.00145908	2.00341	-0.00445619	0.403913	TRUE	-0.00436336	0.02551	-0.837963	0.933072	-0.0018934	-0.0132376	0.00747384	0.0050377	-0.13185	0.148957	FALSE	FALSE	FALSE	-0.00290428	-0.227911	0.201472	FALSE
MSMEG2529	MSMEG2529	NonEssential	NonEssential	24	0.59413	1.90345	-0.000715331	0.402089	TRUE	0.0332128	1.93953	-0.0010255	0.404169	TRUE	0.0303233	0.03608	-0.479283	0.536938	-0.000310173	-0.00305077	0.00214989	0.00207995	-0.130865	0.140288	FALSE	FALSE	FALSE	-0.00288948	-0.0988448	0.0945725	FALSE
MSMEG4093	MSMEG4093	NonEssential	NonEssential	17	0.493473	1.89489	-0.00169752	0.402362	FALSE	0.0151332	1.91484	-0.00114566	0.401699	FALSE	0.0122597	0.01994	-0.589454	0.638679	0.000551863	-0.00360413	0.00518405	-0.000662155	-0.137854	0.134013	FALSE	FALSE	FALSE	-0.00287344	-0.133914	0.11731	FALSE
MSMEG6638	metE	NonEssential	NonEssential	150	0.954139	1.92061	-0.000447712	0.406892	TRUE	0.0278094	1.98818	-0.000372127	0.406818	TRUE	0.0249535	0.06757	-0.150356	0.261616	7.5585e-05	-0.00108402	0.00135214	-7.46461e-05	-0.132744	0.140403	FALSE	FALSE	FALSE	-0.00285596	-0.0404954	0.0378994	FALSE
MSMEG5302	MSMEG5302	NonEssential	NonEssential	25	0.569015	1.90994	-0.00117965	0.403722	TRUE	0.0175704	2.00641	-0.00103894	0.403142	TRUE	0.0147799	0.09647	-0.427321	0.574425	0.000140709	-0.00329731	0.00353835	-0.00058006	-0.137401	0.138806	FALSE	FALSE	FALSE	-0.00279054	-0.106947	0.107064	FALSE
MSMEG3197	MSMEG3197	NonEssential	NonEssential	29	0.537526	1.93565	-0.0031077	0.408687	TRUE	-0.0137009	1.97061	-0.0020108	0.406696	TRUE	-0.0164809	0.034955	-0.429924	0.494493	0.0010969	-0.00387718	0.00641858	-0.00199042	-0.138568	0.135789	FALSE	FALSE	FALSE	-0.00278003	-0.101363	0.104928	FALSE
MSMEG4270	MSMEG4270	NonEssential	NonEssential	59	0.884887	1.92387	-0.00785515	0.434905	FALSE	-0.063474	2.0219	-0.00689649	0.434674	FALSE	-0.0662386	0.098025	-0.228531	0.425496	0.000958663	-0.00819086	0.0103062	-0.000230616	-0.142139	0.14343	FALSE	FALSE	FALSE	-0.00276454	-0.129122	0.125153	FALSE
MSMEG3760	MSMEG3760	NonEssential	NonEssential	3	0.137526	2.01842	-0.00957727	0.403778	FALSE	-0.129575	2.36798	-0.00763068	0.409782	FALSE	-0.132255	0.349565	-1.13815	1.6678	0.00194659	-0.0274673	0.0312362	0.00600402	-0.128619	0.136531	FALSE	FALSE	FALSE	-0.00268012	-0.503117	0.462271	FALSE
MSMEG5650	MSMEG5650	NonEssential	NonEssential	20	0.538462	1.91381	-0.00122296	0.402261	TRUE	0.0130964	1.9679	-0.00132932	0.401859	TRUE	0.0104771	0.05409	-0.522117	0.615542	-0.000106356	-0.00403023	0.00363403	-0.000401884	-0.140566	0.133116	FALSE	FALSE	FALSE	-0.00261931	-0.11367	0.113824	FALSE
MSMEG4800	MSMEG4800	NonEssential	NonEssential	12	0.511558	1.91395	-0.00170915	0.40255	TRUE	0.0210559	1.9421	-0.00115105	0.402605	TRUE	0.0184468	0.028155	-0.716343	0.73381	0.000558098	-0.00387437	0.00527749	5.50196e-05	-0.132813	0.136108	FALSE	FALSE	FALSE	-0.00260917	-0.149762	0.144869	FALSE
MSMEG6166	MSMEG6166	NonEssential	NonEssential	8	0.3888	1.967	-0.00388723	0.407442	FALSE	0.0145773	2.18909	-0.00394123	0.40489	FALSE	0.0119746	0.22209	-0.698711	1.10687	-5.3999e-05	-0.0125642	0.0122847	-0.00255161	-0.13734	0.136522	FALSE	FALSE	FALSE	-0.00260266	-0.245407	0.221777	FALSE
MSMEG2970	MSMEG2970	NonEssential	NonEssential	12	0.41627	1.93249	-0.00366315	0.402403	FALSE	-0.00670946	2.06532	-0.00345457	0.402718	FALSE	-0.00927849	0.132835	-0.59255	0.881249	0.000208582	-0.00961464	0.010824	0.000315849	-0.139431	0.134488	FALSE	FALSE	FALSE	-0.00256902	-0.196869	0.199987	FALSE
MSMEG6875	MSMEG6875	NonEssential	NonEssential	21	0.54796	1.94397	-0.00139	0.402874	TRUE	0.0290751	1.95372	-0.00184455	0.402479	TRUE	0.0265075	0.00975	-0.536043	0.561959	-0.000454553	-0.00530249	0.00397179	-0.000394326	-0.138204	0.129018	FALSE	FALSE	FALSE	-0.00256766	-0.122221	0.113536	FALSE
MSMEG6627	MSMEG6627	NonEssential	NonEssential	11	0.521678	1.89847	-0.00239248	0.404068	TRUE	-0.0141979	1.97368	-0.00372912	0.408247	TRUE	-0.0167172	0.0752	-0.692052	0.822043	-0.00133664	-0.0104448	0.00712272	0.0041797	-0.134332	0.138788	FALSE	FALSE	FALSE	-0.00251927	-0.187847	0.175997	FALSE
MSMEG3262	MSMEG3262	NonEssential	NonEssential	14	0.544875	1.98778	-0.0136998	0.401726	TRUE	-0.18942	2.0778	-0.0120268	0.400418	TRUE	-0.191882	0.09002	-0.603863	0.764555	0.00167295	-0.0276594	0.029236	-0.00130721	-0.133273	0.133349	FALSE	FALSE	FALSE	-0.0024621	-0.421421	0.444722	FALSE
MSMEG6792	MSMEG6792	NonEssential	NonEssential	51	0.591316	1.91352	-0.000744782	0.402934	TRUE	0.0226196	2.0037	-0.00038718	0.401858	TRUE	0.0202145	0.09018	-0.255436	0.437466	0.000357602	-0.00112499	0.00225784	-0.00107664	-0.135558	0.134702	FALSE	FALSE	FALSE	-0.00240513	-0.0757737	0.0657439	FALSE
MSMEG0527	MSMEG0527	NonEssential	NonEssential	12	0.517158	1.89114	-0.00208971	0.403796	TRUE	0.0303026	1.95991	-0.0018812	0.403317	TRUE	0.0279121	0.068775	-0.639203	0.815427	0.00020851	-0.00638112	0.00660967	-0.000479491	-0.140101	0.129228	FALSE	FALSE	FALSE	-0.00239049	-0.165838	0.157494	FALSE
MSMEG0581	gabT	NonEssential	NonEssential	73	0.949499	1.93358	-0.000662379	0.405696	TRUE	0.0432203	2.02164	-0.000519179	0.404465	TRUE	0.0408438	0.08806	-0.204351	0.368693	0.000143201	-0.00154983	0.00188723	-0.00123121	-0.135524	0.133276	FALSE	FALSE	FALSE	-0.0023765	-0.0587097	0.0566131	FALSE
MSMEG0476	MSMEG0476	NonEssential	NonEssential	29	0.589598	1.9105	-0.00068568	0.402192	TRUE	-0.00020391	2.00939	-0.000605912	0.402894	TRUE	-0.00257702	0.098885	-0.358331	0.563379	7.97687e-05	-0.00186089	0.00208949	0.000701912	-0.130532	0.138724	FALSE	FALSE	FALSE	-0.00237311	-0.0920014	0.0792361	FALSE
MSMEG4484	MSMEG4484	NonEssential	NonEssential	22	0.604516	1.9102	-0.00127893	0.402854	TRUE	-0.00391012	1.97704	-0.0010545	0.402831	TRUE	-0.00627306	0.06683	-0.471426	0.617456	0.000224435	-0.00332326	0.00378649	-2.30744e-05	-0.130365	0.138566	FALSE	FALSE	FALSE	-0.00236293	-0.120731	0.111376	FALSE
MSMEG4091	ssuD	NonEssential	NonEssential	25	0.599894	1.92775	-0.00111691	0.401988	TRUE	0.0389029	2.00133	-0.000833988	0.40207	TRUE	0.0365668	0.073575	-0.440911	0.547683	0.000282923	-0.00242628	0.00338111	8.1455e-05	-0.130884	0.133333	FALSE	FALSE	FALSE	-0.00233609	-0.0982866	0.0945658	FALSE
MSMEG6828	MSMEG6828	NonEssential	NonEssential	51	0.613231	1.93831	-0.00108112	0.403388	TRUE	0.0176584	2.04401	-0.00120159	0.403499	TRUE	0.0153414	0.105705	-0.244678	0.466546	-0.000120478	-0.00346752	0.00302684	0.000110979	-0.129629	0.140494	FALSE	FALSE	FALSE	-0.00231698	-0.0835199	0.0762892	FALSE
MSMEG4348	MSMEG4348	NonEssential	NonEssential	31	0.606351	1.94659	-0.00356475	0.401501	TRUE	-0.0527026	2.06054	-0.00438772	0.400281	TRUE	-0.0550137	0.113955	-0.303882	0.60102	-0.000822971	-0.0111505	0.00853265	-0.0012201	-0.134196	0.130332	FALSE	FALSE	FALSE	-0.00231112	-0.169457	0.157872	FALSE
MSMEG6171	MSMEG6171	NonEssential	NonEssential	15	0.426505	1.92933	-0.00193705	0.403744	FALSE	0.0213892	1.93673	-0.00162847	0.405991	FALSE	0.0190888	0.007395	-0.634973	0.653438	0.00030858	-0.00516384	0.00605408	0.00224705	-0.132744	0.139156	FALSE	FALSE	FALSE	-0.00230043	-0.151017	0.14508	FALSE
MSMEG1644	MSMEG1644	NonEssential	NonEssential	30	0.577596	1.92731	-0.00330835	0.401835	TRUE	-0.0202164	1.97392	-0.00233906	0.401361	TRUE	-0.0224948	0.04661	-0.427085	0.500433	0.000969295	-0.00638145	0.00940126	-0.000473414	-0.135862	0.141664	FALSE	FALSE	FALSE	-0.00227837	-0.140437	0.140798	FALSE
MSMEG2503	MSMEG2503	NonEssential	NonEssential	18	0.591295	1.92603	-0.00188669	0.402429	TRUE	0.0261667	2.0324	-0.0012356	0.403772	TRUE	0.0239299	0.106365	-0.499645	0.671392	0.00065108	-0.00385145	0.00545209	0.00134253	-0.12919	0.138611	FALSE	FALSE	FALSE	-0.00223678	-0.132126	0.122106	FALSE
MSMEG4703	MSMEG4703	NonEssential	NonEssential	52	0.58739	1.93891	-0.0013416	0.400839	TRUE	0.0157194	2.06927	-0.00161783	0.402976	TRUE	0.013488	0.130355	-0.20666	0.488897	-0.000276237	-0.00463326	0.0035191	0.00213704	-0.139967	0.135264	FALSE	FALSE	FALSE	-0.00223146	-0.0856982	0.0809789	FALSE
MSMEG2521	MSMEG2521	NonEssential	NonEssential	19	0.589109	1.90976	-0.00510885	0.403804	TRUE	-0.0873711	2.01209	-0.00873236	0.401234	TRUE	-0.0895286	0.10233	-0.442538	0.714639	-0.00362351	-0.0200854	0.0111457	-0.00256955	-0.141229	0.12913	FALSE	FALSE	FALSE	-0.00215741	-0.265915	0.23767	FALSE
MSMEG5408	lgt	NonEssential	NonEssential	21	0.588369	1.94778	-0.00199905	0.401532	TRUE	0.0104114	1.98443	-0.00107211	0.402152	TRUE	0.00828341	0.03665	-0.512182	0.583823	0.000926946	-0.00333753	0.00592181	0.000620699	-0.135665	0.140736	FALSE	FALSE	FALSE	-0.00212796	-0.128627	0.127053	FALSE
MSMEG4335	MSMEG4335	NonEssential	NonEssential	16	0.401228	1.93738	-0.00173424	0.402562	FALSE	-0.0129323	1.96593	-0.00180701	0.405032	FALSE	-0.0149918	0.028555	-0.617636	0.63687	-7.27713e-05	-0.00575539	0.00539644	0.00247024	-0.132452	0.139737	FALSE	FALSE	FALSE	-0.00205948	-0.140857	0.131791	FALSE
MSMEG6062	MSMEG6062	NonEssential	NonEssential	9	0.522655	1.89904	-0.00419965	0.402996	TRUE	0.0139057	1.95228	-0.00534422	0.406551	TRUE	0.0118867	0.05324	-0.770214	0.900286	-0.00114458	-0.0151192	0.0118861	0.00355526	-0.136079	0.140031	FALSE	FALSE	FALSE	-0.00201891	-0.248372	0.231627	FALSE
MSMEG0562	MSMEG0562	NonEssential	NonEssential	26	0.604633	1.93295	-0.00162096	0.404209	TRUE	0.00143228	1.98749	-0.00152703	0.403966	TRUE	-0.000553771	0.05454	-0.443953	0.532947	9.39264e-05	-0.00419286	0.00486725	-0.00024255	-0.137521	0.136467	FALSE	FALSE	FALSE	-0.00198605	-0.108237	0.110217	FALSE
MSMEG5059	MSMEG5059	NonEssential	NonEssential	25	0.564562	1.91825	-0.00110303	0.40255	TRUE	-0.0394529	1.92936	-0.000596885	0.398756	TRUE	-0.0414324	0.01111	-0.490257	0.50207	0.000506146	-0.00176996	0.00330541	-0.00379349	-0.143395	0.132936	FALSE	FALSE	FALSE	-0.00197951	-0.0957638	0.0974432	FALSE
MSMEG5812	MSMEG5812	NonEssential	NonEssential	11	0.5839	1.98938	-0.00175667	0.401955	TRUE	0.00417043	2.03612	-0.00144776	0.402503	TRUE	0.00221777	0.04674	-0.684469	0.833533	0.000308914	-0.00493106	0.00515443	0.000548575	-0.132904	0.133444	FALSE	FALSE	FALSE	-0.00195266	-0.151686	0.157253	FALSE
MSMEG4792	MSMEG4792	NonEssential	NonEssential	10	0.523417	1.89271	-0.00124405	0.409094	TRUE	0.048595	1.91301	-0.00164191	0.401759	TRUE	0.0466773	0.020295	-0.713558	0.814234	-0.000397862	-0.00541458	0.00426464	-0.00733472	-0.139055	0.127447	FALSE	FALSE	FALSE	-0.00191767	-0.158429	0.145943	FALSE
MSMEG6830	MSMEG6830	NonEssential	NonEssential	8	0.568178	1.93873	-0.00378441	0.402668	TRUE	-0.0170465	1.99012	-0.00175755	0.402784	TRUE	-0.0189368	0.051395	-0.866199	0.970097	0.00202686	-0.00626849	0.0121759	0.000116459	-0.131134	0.141475	FALSE	FALSE	FALSE	-0.00189033	-0.213858	0.207295	FALSE
MSMEG5078	glgC	NonEssential	NonEssential	18	0.588031	1.93691	-0.00187187	0.404016	TRUE	0.00728119	2.01208	-0.00106935	0.405079	TRUE	0.00542992	0.075175	-0.541637	0.664698	0.000802521	-0.00338503	0.00576092	0.00106283	-0.130486	0.136063	FALSE	FALSE	FALSE	-0.00185127	-0.136921	0.130363	FALSE
MSMEG5829	MSMEG5829	NonEssential	NonEssential	20	0.530201	1.9588	-0.00112887	0.401282	TRUE	0.00770493	1.92447	-0.00109702	0.40062	TRUE	0.00586172	-0.034335	-0.619195	0.530721	3.18459e-05	-0.0033357	0.00346045	-0.000661135	-0.130332	0.137119	FALSE	FALSE	FALSE	-0.00184321	-0.116163	0.107883	FALSE
MSMEG5445	MSMEG5445	NonEssential	NonEssential	13	0.547519	1.90956	-0.0021571	0.402232	TRUE	0.0196822	1.9321	-0.00163139	0.405196	TRUE	0.0178563	0.022535	-0.698349	0.704324	0.000525703	-0.00457388	0.00618595	0.00296396	-0.132612	0.138569	FALSE	FALSE	FALSE	-0.00182585	-0.141526	0.14369	FALSE
MSMEG1476	sppA	NonEssential	NonEssential	28	0.598251	1.98209	-0.00152756	0.404876	TRUE	0.00034205	2.00658	-0.00194255	0.40463	TRUE	-0.00148028	0.02448	-0.418398	0.524044	-0.000414995	-0.00527263	0.0043485	-0.00024608	-0.132071	0.141217	FALSE	FALSE	FALSE	-0.00182233	-0.108311	0.104898	FALSE
MSMEG4464	MSMEG4464	NonEssential	NonEssential	15	0.513957	1.92375	-0.00134243	0.40138	TRUE	0.0169267	2.03092	-0.00142244	0.402407	TRUE	0.0151219	0.107175	-0.56728	0.733073	-8.0008e-05	-0.00421432	0.00405336	0.00102686	-0.136916	0.137345	FALSE	FALSE	FALSE	-0.00180478	-0.129698	0.125927	FALSE
MSMEG4544	MSMEG4544	NonEssential	NonEssential	9	0.574716	1.90902	-0.00470327	0.40467	TRUE	-0.0411584	1.94559	-0.00318207	0.405078	TRUE	-0.0429617	0.036565	-0.83154	0.83305	0.00152121	-0.0102295	0.0142646	0.000408696	-0.135913	0.14119	FALSE	FALSE	FALSE	-0.00180331	-0.23707	0.234852	FALSE
MSMEG6266	MSMEG6266	NonEssential	NonEssential	14	0.495095	1.95678	-0.00332629	0.402846	FALSE	-0.0555359	1.98472	-0.00226428	0.402595	FALSE	-0.0573047	0.027935	-0.655969	0.678256	0.00106201	-0.00673365	0.0101776	-0.000251128	-0.133007	0.143094	FALSE	FALSE	FALSE	-0.00176883	-0.181143	0.1672	FALSE
MSMEG0146	MSMEG0146	NonEssential	NonEssential	12	0.495815	1.94016	-0.00240464	0.40289	FALSE	0.0352708	1.96564	-0.00155967	0.405061	FALSE	0.0335423	0.025475	-0.671849	0.774987	0.000844971	-0.00476449	0.00782167	0.00217093	-0.136937	0.136896	FALSE	FALSE	FALSE	-0.00172848	-0.160546	0.157563	FALSE
MSMEG0590	rhaD	NonEssential	NonEssential	25	0.56909	1.94254	-0.00127348	0.402222	TRUE	0.0370112	1.95564	-0.00117045	0.402346	TRUE	0.0353099	0.01309	-0.495167	0.508586	0.000103027	-0.00336398	0.00385354	0.000124484	-0.131245	0.139538	FALSE	FALSE	FALSE	-0.00170128	-0.107253	0.101314	FALSE
MSMEG1692	MSMEG1692	NonEssential	NonEssential	18	0.570834	1.88782	-0.00135924	0.402488	TRUE	-0.0128766	2.01656	-0.00145485	0.402677	TRUE	-0.0145734	0.12874	-0.471098	0.696725	-9.56035e-05	-0.0044722	0.00414547	0.000189871	-0.133294	0.134244	FALSE	FALSE	FALSE	-0.00169682	-0.124889	0.117032	FALSE
MSMEG0175	MSMEG0175	NonEssential	NonEssential	31	0.606779	1.91596	-0.00111007	0.403377	TRUE	0.0162077	1.95799	-0.00130869	0.405332	TRUE	0.0145115	0.04203	-0.398394	0.505663	-0.00019862	-0.00387674	0.0032698	0.00195492	-0.132571	0.13896	FALSE	FALSE	FALSE	-0.00169613	-0.093545	0.0938839	FALSE
MSMEG0228	MSMEG0228	NonEssential	NonEssential	55	0.579259	1.9164	-0.000507592	0.404074	TRUE	0.00653197	1.97746	-0.000543176	0.403558	TRUE	0.00484607	0.06106	-0.296057	0.394885	-3.55839e-05	-0.00153008	0.00152515	-0.000516089	-0.137339	0.134289	FALSE	FALSE	FALSE	-0.00168591	-0.0668038	0.0624414	FALSE
MSMEG1143	MSMEG1143	NonEssential	NonEssential	24	0.551893	1.901	-0.00140025	0.403957	TRUE	0.00923961	1.99438	-0.00119495	0.403553	TRUE	0.00756791	0.09338	-0.439736	0.582757	0.000205297	-0.00382187	0.00389023	-0.000403441	-0.137746	0.134946	FALSE	FALSE	FALSE	-0.0016717	-0.11162	0.100839	FALSE
MSMEG2753	MSMEG2753	NonEssential	NonEssential	11	0.54624	1.92295	-0.00337451	0.40446	TRUE	-0.0264151	1.95504	-0.0036375	0.403287	TRUE	-0.0280465	0.032095	-0.766006	0.740473	-0.000262986	-0.00990065	0.00942515	-0.00117349	-0.135128	0.13704	FALSE	FALSE	FALSE	-0.00163138	-0.196447	0.189456	FALSE
MSMEG1833	MSMEG1833	NonEssential	NonEssential	9	0.541728	3.3205	-0.146119	0.408203	TRUE	-1.35916	3.32229	-0.139575	0.409746	TRUE	-1.36079	0.001785	-0.672917	0.750264	0.00654376	-0.102697	0.111482	0.00154301	-0.138345	0.131525	FALSE	FALSE	FALSE	-0.00162186	-1.48534	1.42804	FALSE
MSMEG5175	MSMEG5175	NonEssential	NonEssential	10	0.516236	1.95477	-0.00390942	0.403595	TRUE	0.0141755	1.97582	-0.00305098	0.403695	TRUE	0.0126018	0.02105	-0.799376	0.819637	0.000858435	-0.00925712	0.0114976	9.99262e-05	-0.134122	0.131733	FALSE	FALSE	FALSE	-0.0015737	-0.200064	0.203839	FALSE
MSMEG4572	MSMEG4572	Essential	NonEssential	47	0.758572	2.15504	-0.0816558	0.430227	TRUE	-1.0734	2.10092	-0.0837707	0.433174	TRUE	-1.07496	-0.054125	-0.469944	0.280211	-0.00211483	-0.0442494	0.0379802	0.00294672	-0.107036	0.122134	FALSE	FALSE	FALSE	-0.0015613	-0.472088	0.486459	FALSE
MSMEG1293	MSMEG1293	NonEssential	NonEssential	55	0.570642	1.90368	-0.000550724	0.403255	TRUE	0.0218809	2.02252	-0.000521263	0.403354	TRUE	0.0203374	0.118845	-0.236429	0.424536	2.94614e-05	-0.00154387	0.00165447	9.942e-05	-0.131485	0.140443	FALSE	FALSE	FALSE	-0.0015435	-0.0662669	0.0623803	FALSE
MSMEG0664	MSMEG0664	NonEssential	NonEssential	35	0.547253	1.90943	-0.000740368	0.403852	TRUE	0.0383645	2.00588	-0.000779777	0.404068	TRUE	0.0369028	0.09645	-0.356078	0.508047	-3.94093e-05	-0.00234398	0.00223175	0.000216199	-0.134137	0.136698	FALSE	FALSE	FALSE	-0.00146171	-0.0890213	0.0830137	FALSE
MSMEG5251	MSMEG5251	NonEssential	NonEssential	23	0.483347	1.91949	-0.00108323	0.402553	FALSE	0.0267477	1.99533	-0.00128262	0.40496	FALSE	0.0253232	0.07584	-0.444885	0.593639	-0.000199383	-0.00382881	0.00303946	0.00240692	-0.136591	0.137838	FALSE	FALSE	FALSE	-0.0014245	-0.100469	0.106913	FALSE
MSMEG1220	MSMEG1220	NonEssential	NonEssential	24	0.524921	1.98592	-0.00248885	0.402928	TRUE	0.00819416	2.102	-0.00367973	0.401388	TRUE	0.00677956	0.116085	-0.384888	0.641662	-0.00119088	-0.00954995	0.00615482	-0.00154043	-0.13295	0.138879	FALSE	FALSE	FALSE	-0.00141459	-0.152015	0.138293	FALSE
MSMEG1706	MSMEG1706	NonEssential	NonEssential	35	0.586313	1.92219	-0.000793262	0.402179	TRUE	0.0202557	1.94508	-0.000902793	0.403181	TRUE	0.0189208	0.02289	-0.417469	0.450329	-0.000109531	-0.00272601	0.00230969	0.00100183	-0.132696	0.138471	FALSE	FALSE	FALSE	-0.00133488	-0.0929027	0.0797412	FALSE
MSMEG3979	MSMEG3979	Uncertain	NonEssential	15	0.548414	1.90118	-0.0019163	0.403078	TRUE	0.0162936	1.97286	-0.00145042	0.402906	TRUE	0.0149772	0.071675	-0.592101	0.708622	0.000465872	-0.00427847	0.00585727	-0.000171169	-0.135338	0.134941	FALSE	FALSE	FALSE	-0.00131637	-0.141561	0.125248	FALSE
MSMEG3580	MSMEG3580	NonEssential	NonEssential	24	0.560374	1.97493	-0.00371125	0.402025	TRUE	0.00671111	2.0862	-0.00521195	0.403679	TRUE	0.00541141	0.111265	-0.400312	0.604954	-0.00150071	-0.0129005	0.00796064	0.00165469	-0.130864	0.138919	FALSE	FALSE	FALSE	-0.0012997	-0.187515	0.157346	FALSE
MSMEG2442	rnhB	NonEssential	NonEssential	9	0.554204	1.9415	-0.00458865	0.404721	TRUE	-0.0684033	2.00868	-0.00641322	0.402571	TRUE	-0.0696755	0.067185	-0.775257	0.940058	-0.00182457	-0.0231834	0.0146211	-0.00215067	-0.133786	0.137808	FALSE	FALSE	FALSE	-0.00127217	-0.304137	0.33162	FALSE
MSMEG0628	MSMEG0628	NonEssential	NonEssential	22	0.565916	1.92179	-0.00181352	0.402873	TRUE	-0.0151292	1.99358	-0.00178618	0.403235	TRUE	-0.0164013	0.071785	-0.473065	0.587733	2.7336e-05	-0.00491645	0.00552817	0.00036174	-0.129286	0.144351	FALSE	FALSE	FALSE	-0.00127209	-0.112916	0.12141	FALSE
MSMEG6718	MSMEG6718	NonEssential	NonEssential	32	0.60444	1.91636	-0.000906757	0.402895	TRUE	0.00934957	1.97049	-0.000999843	0.403227	TRUE	0.00808172	0.05413	-0.377076	0.516009	-9.30865e-05	-0.0030481	0.00274194	0.000331135	-0.134066	0.138824	FALSE	FALSE	FALSE	-0.00126785	-0.0947909	0.0860492	FALSE
MSMEG4291	dtd	NonEssential	NonEssential	23	0.859265	1.8799	-0.000941166	0.403053	TRUE	0.0120547	1.94787	-0.0011376	0.402398	TRUE	0.0108049	0.067965	-0.476149	0.58492	-0.000196437	-0.0036442	0.00276241	-0.000655283	-0.136808	0.134563	FALSE	FALSE	FALSE	-0.00124988	-0.0988914	0.101387	FALSE
MSMEG0720	MSMEG0720	NonEssential	NonEssential	17	0.526832	1.95246	-0.00669917	0.406109	TRUE	-0.0577592	1.97756	-0.00532122	0.405296	TRUE	-0.0589529	0.025105	-0.57324	0.642961	0.00137795	-0.0122777	0.0173089	-0.00081342	-0.144115	0.13333	FALSE	FALSE	FALSE	-0.00119368	-0.234462	0.229845	FALSE
MSMEG4177	MSMEG4177	Uncertain	NonEssential	20	0.570544	1.92521	-0.00191243	0.401829	TRUE	-0.000431414	1.99061	-0.000886007	0.403074	TRUE	-0.00159581	0.065405	-0.504335	0.616281	0.00102643	-0.00272771	0.00572174	0.00124494	-0.127478	0.144958	FALSE	FALSE	FALSE	-0.00116439	-0.121798	0.115097	FALSE
MSMEG0184	MSMEG0184	NonEssential	NonEssential	30	0.624955	1.93864	-0.00137469	0.403788	TRUE	0.0151815	1.96071	-0.00140854	0.40518	TRUE	0.0140594	0.022075	-0.425647	0.499943	-3.38492e-05	-0.00406756	0.00416084	0.00139183	-0.132909	0.138536	FALSE	FALSE	FALSE	-0.00112214	-0.100683	0.0994187	FALSE
MSMEG4036	MSMEG4036	NonEssential	NonEssential	36	0.616164	1.89996	-0.000731576	0.402544	TRUE	-0.00296494	2.00497	-0.000847807	0.402889	TRUE	-0.0040276	0.105005	-0.36189	0.5031	-0.000116231	-0.002604	0.00217339	0.000345327	-0.134188	0.129854	FALSE	FALSE	FALSE	-0.00106266	-0.0805561	0.075974	FALSE
MSMEG0924	MSMEG0924	NonEssential	NonEssential	12	0.520494	1.93427	-0.00373338	0.403745	TRUE	-0.00917384	1.97365	-0.00228097	0.403036	TRUE	-0.0102362	0.039375	-0.685222	0.78931	0.00145241	-0.00704569	0.0114474	-0.000708723	-0.144592	0.131673	FALSE	FALSE	FALSE	-0.00106236	-0.189075	0.192137	FALSE
MSMEG3032	MSMEG3032	NonEssential	NonEssential	12	0.495599	1.94185	-0.00190256	0.402815	FALSE	0.0161718	2.00755	-0.00254662	0.402935	FALSE	0.015119	0.065705	-0.675739	0.790845	-0.000644064	-0.00759866	0.00599412	0.000119955	-0.135796	0.133074	FALSE	FALSE	FALSE	-0.00105284	-0.166137	0.158882	FALSE
MSMEG0624	MSMEG0624	NonEssential	NonEssential	68	0.907698	1.91415	-0.0011043	0.410957	TRUE	0.0190796	1.93331	-0.000960316	0.40869	TRUE	0.0180465	0.01916	-0.295646	0.316566	0.000143987	-0.00277907	0.00338339	-0.00226704	-0.137715	0.137847	FALSE	FALSE	FALSE	-0.0010331	-0.0684409	0.0652776	FALSE
MSMEG6588	MSMEG6588	NonEssential	NonEssential	19	0.495815	1.91142	-0.00232806	0.403024	FALSE	-0.0191513	1.95231	-0.00140417	0.403252	FALSE	-0.0201648	0.040885	-0.523991	0.629284	0.000923886	-0.00396278	0.00690486	0.000227573	-0.133546	0.137303	FALSE	FALSE	FALSE	-0.00101352	-0.128123	0.146977	FALSE
MSMEG4371	MSMEG4371	NonEssential	NonEssential	21	0.544029	1.91124	-0.00149356	0.401659	TRUE	0.00922088	1.96733	-0.00127949	0.402493	TRUE	0.00822588	0.056095	-0.495098	0.607614	0.000214075	-0.00349166	0.00460072	0.000833225	-0.134567	0.136078	FALSE	FALSE	FALSE	-0.000995002	-0.117975	0.112927	FALSE
MSMEG6095	MSMEG6095	NonEssential	NonEssential	14	0.517059	1.95622	-0.0020969	0.404395	TRUE	0.014024	1.96789	-0.00144646	0.403901	TRUE	0.0130453	0.01168	-0.660636	0.672808	0.000650436	-0.00463338	0.00660474	-0.000494195	-0.14303	0.128423	FALSE	FALSE	FALSE	-0.000978686	-0.150752	0.147877	FALSE
MSMEG4202	MSMEG4202	NonEssential	NonEssential	25	0.576157	1.93454	-0.00429844	0.402088	TRUE	-0.0241457	1.95859	-0.002817	0.401284	TRUE	-0.0250934	0.024045	-0.500114	0.504357	0.00148144	-0.00700692	0.0109093	-0.000804176	-0.136463	0.137024	FALSE	FALSE	FALSE	-0.000947698	-0.163789	0.155662	FALSE
MSMEG2649	truB	NonEssential	NonEssential	50	0.919658	1.9408	-0.00396434	0.405436	TRUE	-0.0336892	1.99907	-0.00354037	0.405755	TRUE	-0.0346272	0.058275	-0.291422	0.416426	0.000423969	-0.00886484	0.00890469	0.000319029	-0.141479	0.128662	FALSE	FALSE	FALSE	-0.000937938	-0.137567	0.142314	FALSE
MSMEG1152	MSMEG1152	NonEssential	NonEssential	40	0.589673	1.91702	-0.00075316	0.402013	TRUE	0.0097232	2.02683	-0.00108366	0.403211	TRUE	0.00880787	0.10981	-0.30199	0.492082	-0.000330503	-0.00296922	0.00221727	0.00119861	-0.132028	0.138097	FALSE	FALSE	FALSE	-0.000915328	-0.0792594	0.0798436	FALSE
MSMEG4642	MSMEG4642	NonEssential	NonEssential	8	0.580954	1.92817	-0.00551934	0.405188	TRUE	-0.0343352	2.00367	-0.00321205	0.403017	TRUE	-0.0352465	0.075495	-0.826434	0.943088	0.00230729	-0.0111302	0.0173754	-0.00217031	-0.132066	0.142202	FALSE	FALSE	FALSE	-0.000911263	-0.259155	0.259706	FALSE
MSMEG0273	MSMEG0273	NonEssential	NonEssential	5	0.191464	1.79116	-0.0039512	0.416122	FALSE	-0.0059159	1.85543	-0.00352009	0.411138	FALSE	-0.00678853	0.064275	-1.02268	1.08519	0.00043111	-0.00898653	0.00800212	-0.00498343	-0.135967	0.133803	FALSE	FALSE	FALSE	-0.000872628	-0.21663	0.201433	FALSE
MSMEG6002	MSMEG6002	NonEssential	NonEssential	20	0.572452	1.93995	-0.00113144	0.402537	TRUE	0.0446292	1.99161	-0.000683738	0.402998	TRUE	0.0437591	0.05166	-0.490377	0.665284	0.000447704	-0.00216353	0.00349135	0.00046081	-0.139776	0.131481	FALSE	FALSE	FALSE	-0.000870085	-0.114609	0.108198	FALSE
MSMEG1064	MSMEG1064	NonEssential	NonEssential	26	0.568876	1.96021	-0.006868	0.400327	TRUE	-0.0888163	1.98557	-0.00401591	0.399456	TRUE	-0.0896827	0.025355	-0.443296	0.534177	0.00285208	-0.00784079	0.0145404	-0.000871171	-0.130366	0.142405	FALSE	FALSE	FALSE	-0.000866407	-0.176929	0.188492	FALSE
MSMEG0619	MSMEG0619	NonEssential	NonEssential	112	0.979416	1.90845	-0.000465533	0.406485	TRUE	0.00173902	1.96171	-0.000468515	0.406901	TRUE	0.000883121	0.05326	-0.203773	0.269026	-2.98163e-06	-0.00132857	0.00142716	0.000416432	-0.130824	0.140397	FALSE	FALSE	FALSE	-0.000855902	-0.0446975	0.0448667	FALSE
MSMEG6542	MSMEG6542	NonEssential	NonEssential	24	0.527377	1.91256	-0.000999388	0.402512	TRUE	0.0329793	1.9934	-0.00159992	0.402542	TRUE	0.0322111	0.08084	-0.429309	0.597246	-0.000600535	-0.00487766	0.00310516	2.9474e-05	-0.133126	0.135254	FALSE	FALSE	FALSE	-0.000768154	-0.114654	0.113757	FALSE
MSMEG0719	MSMEG0719	NonEssential	NonEssential	16	0.552503	2.0133	-0.00702302	0.406477	TRUE	-0.0107427	2.13266	-0.0112506	0.40846	TRUE	-0.011501	0.11936	-0.550539	0.755283	-0.00422762	-0.0227748	0.0139151	0.00198244	-0.135173	0.140683	FALSE	FALSE	FALSE	-0.000758306	-0.297142	0.26435	FALSE
MSMEG5618	MSMEG5618	NonEssential	NonEssential	17	0.531117	1.94472	-0.00199863	0.40299	TRUE	-0.0106267	1.94427	-0.00136707	0.403688	TRUE	-0.0113604	-0.000445	-0.628273	0.59155	0.000631555	-0.00396204	0.00643239	0.000697434	-0.137477	0.139073	FALSE	FALSE	FALSE	-0.000733724	-0.137699	0.135986	FALSE
MSMEG5012	MSMEG5012	NonEssential	NonEssential	7	0.517337	1.9306	-0.00257797	0.405257	TRUE	0.0243523	1.9875	-0.00283103	0.405902	TRUE	0.0236199	0.0569	-0.925619	0.956766	-0.000253063	-0.00968207	0.0092509	0.000645263	-0.13348	0.139427	FALSE	FALSE	FALSE	-0.000732363	-0.235133	0.21349	FALSE
MSMEG4211	MSMEG4211	NonEssential	NonEssential	33	0.534441	1.90676	-0.00122604	0.404662	TRUE	0.00598485	2.00418	-0.00101781	0.401763	TRUE	0.00525506	0.09742	-0.346561	0.522314	0.000208226	-0.00305136	0.00344123	-0.00289847	-0.143081	0.130436	FALSE	FALSE	FALSE	-0.000729794	-0.0905859	0.0878687	FALSE
MSMEG5982	MSMEG5982	NonEssential	NonEssential	26	0.507599	1.91906	-0.00141377	0.403864	TRUE	-0.0083516	2.0055	-0.000787525	0.403223	TRUE	-0.0090813	0.086445	-0.400257	0.573773	0.000626245	-0.00215362	0.0041183	-0.000641769	-0.143985	0.133541	FALSE	FALSE	FALSE	-0.000729703	-0.0969052	0.0972352	FALSE
MSMEG4424	MSMEG4424	NonEssential	NonEssential	4	0.226652	2.11901	-0.00377765	0.405349	FALSE	0.0189663	1.9621	-0.00435034	0.404877	FALSE	0.0182978	-0.156905	-1.36738	1.11802	-0.000572693	-0.0168203	0.0150344	-0.000472008	-0.142134	0.136206	FALSE	FALSE	FALSE	-0.000668504	-0.323199	0.319489	FALSE
MSMEG6442	MSMEG6442	NonEssential	NonEssential	6	0.496638	1.96484	-0.00523171	0.401445	FALSE	-0.0732628	2.26555	-0.00276644	0.403688	FALSE	-0.0738816	0.300705	-0.914303	1.81337	0.00246527	-0.0103902	0.0182122	0.00224258	-0.125868	0.136655	FALSE	FALSE	FALSE	-0.000618769	-0.283238	0.287365	FALSE
MSMEG1853	MSMEG1853	Uncertain	NonEssential	42	0.580954	1.91156	-0.000927021	0.403049	TRUE	0.0262042	1.9997	-0.000768497	0.402419	TRUE	0.0256123	0.08814	-0.310207	0.463685	0.000158523	-0.00210783	0.00284646	-0.00063017	-0.133134	0.138168	FALSE	FALSE	FALSE	-0.000591929	-0.0798762	0.0746168	FALSE
MSMEG6685	gabT	NonEssential	NonEssential	77	0.936507	1.95259	-0.00150518	0.405077	TRUE	0.000939995	1.98958	-0.00142207	0.40592	TRUE	0.000349966	0.03699	-0.256094	0.324602	8.31046e-05	-0.00390042	0.00443245	0.000843938	-0.13468	0.136385	FALSE	FALSE	FALSE	-0.00059003	-0.0809185	0.0715872	FALSE
MSMEG4107	MSMEG4107	NonEssential	NonEssential	6	0.551015	1.85485	-0.00524216	0.402769	TRUE	-0.0825283	1.89895	-0.00334469	0.40387	TRUE	-0.0830717	0.044105	-0.951559	1.10248	0.00189747	-0.0125782	0.0171406	0.00110174	-0.138887	0.133506	FALSE	FALSE	FALSE	-0.000543337	-0.282645	0.267289	FALSE
MSMEG2239	MSMEG2239	NonEssential	NonEssential	17	0.552223	1.91536	-0.00147038	0.404016	TRUE	0.039641	1.92	-0.00159003	0.403878	TRUE	0.0391106	0.00464	-0.610171	0.603812	-0.000119651	-0.00490746	0.00457959	-0.000137333	-0.134534	0.139187	FALSE	FALSE	FALSE	-0.000530448	-0.131724	0.135334	FALSE
MSMEG3007	MSMEG3007	NonEssential	NonEssential	21	0.558848	1.9125	-0.00244049	0.403413	TRUE	-0.00402867	1.95117	-0.00149644	0.402547	TRUE	-0.00454672	0.03867	-0.519817	0.58844	0.000944055	-0.00419171	0.00688114	-0.000866189	-0.134972	0.134279	FALSE	FALSE	FALSE	-0.000518048	-0.121549	0.127382	FALSE
MSMEG3364	MSMEG3364	NonEssential	NonEssential	21	0.577789	1.89251	-0.00124332	0.401864	TRUE	0.00502543	1.89172	-0.00150679	0.403779	TRUE	0.00451648	-0.0008	-0.555064	0.534698	-0.000263473	-0.00452403	0.00359429	0.00191479	-0.143483	0.13209	FALSE	FALSE	FALSE	-0.000508955	-0.119257	0.105759	FALSE
MSMEG1750	MSMEG1750	NonEssential	NonEssential	3	0.32993	1.94596	-0.00637423	0.401883	FALSE	-0.0301126	1.94195	-0.0127876	0.40126	FALSE	-0.0305791	-0.004015	-1.41443	1.42727	-0.00641342	-0.0582921	0.041731	-0.000623248	-0.135858	0.134187	FALSE	FALSE	FALSE	-0.000466477	-0.857736	0.720546	FALSE
MSMEG6384	katG	NonEssential	NonEssential	24	0.591316	1.87803	-0.000936141	0.403231	TRUE	0.0296757	1.9497	-0.000961769	0.40324	TRUE	0.0292302	0.07167	-0.469751	0.531396	-2.56282e-05	-0.00302036	0.00287082	9.59858e-06	-0.135633	0.136241	FALSE	FALSE	FALSE	-0.000445545	-0.0991499	0.0965789	FALSE
MSMEG5733	MSMEG5733	NonEssential	NonEssential	12	0.517766	1.92149	-0.00233609	0.402644	TRUE	0.00940565	2.03757	-0.00151639	0.40365	TRUE	0.00899145	0.116085	-0.627511	0.813304	0.000819694	-0.00496281	0.00694382	0.00100569	-0.135965	0.137685	FALSE	FALSE	FALSE	-0.0004142	-0.162127	0.163246	FALSE
MSMEG6856	MSMEG6856	NonEssential	NonEssential	25	0.566001	1.92647	-0.00550369	0.398418	TRUE	-0.0588566	1.97349	-0.00755761	0.398323	TRUE	-0.0592536	0.04702	-0.474661	0.535468	-0.00205392	-0.0170055	0.0126754	-9.51947e-05	-0.13199	0.141006	FALSE	FALSE	FALSE	-0.000396991	-0.246298	0.23186	FALSE
MSMEG5097	MSMEG5097	NonEssential	NonEssential	13	0.599894	1.93322	-0.00234911	0.403741	TRUE	-0.0013506	2.01494	-0.00187974	0.404052	TRUE	-0.00173974	0.081715	-0.620851	0.799162	0.000469377	-0.00605708	0.00739007	0.000311454	-0.133095	0.135502	FALSE	FALSE	FALSE	-0.000389138	-0.170883	0.163305	FALSE
MSMEG2554	MSMEG2554	NonEssential	NonEssential	22	0.522711	1.95989	-0.00100772	0.402607	TRUE	0.0397735	1.94851	-0.00127188	0.402631	TRUE	0.0393877	-0.01137	-0.540302	0.538851	-0.000264158	-0.0038904	0.00319441	2.36536e-05	-0.136083	0.134215	FALSE	FALSE	FALSE	-0.000385821	-0.111288	0.114103	FALSE
MSMEG5486	MSMEG5486	NonEssential	NonEssential	48	0.937702	1.93574	-0.00126766	0.410293	TRUE	0.00934373	2.00752	-0.00115217	0.409125	TRUE	0.00897317	0.071785	-0.296437	0.423304	0.000115485	-0.003232	0.00392064	-0.00116861	-0.146125	0.131378	FALSE	FALSE	FALSE	-0.000370564	-0.0806288	0.0831167	FALSE
MSMEG1999	MSMEG1999	NonEssential	NonEssential	4	0.474145	1.9004	-0.00875076	0.402229	FALSE	-0.100547	2.10814	-0.00561568	0.405263	FALSE	-0.100894	0.20774	-1.07519	1.43966	0.00313508	-0.0274557	0.034925	0.00303379	-0.131487	0.131497	FALSE	FALSE	FALSE	-0.000347367	-0.507499	0.539981	FALSE
MSMEG4156	MSMEG4156	NonEssential	NonEssential	39	0.573073	1.8984	-0.000506163	0.402708	TRUE	0.0302028	1.96828	-0.000465006	0.40144	TRUE	0.0298588	0.069885	-0.348573	0.458698	4.11571e-05	-0.00138655	0.00148526	-0.00126892	-0.133594	0.136516	FALSE	FALSE	FALSE	-0.000343988	-0.0778746	0.0746263	FALSE
MSMEG1722	MSMEG1722	NonEssential	NonEssential	17	0.546518	1.91209	-0.00157462	0.403215	TRUE	-0.0136417	1.97907	-0.00203109	0.403861	TRUE	-0.0139423	0.066975	-0.58247	0.643935	-0.000456473	-0.00609641	0.00466386	0.000645941	-0.138127	0.136446	FALSE	FALSE	FALSE	-0.000300567	-0.12927	0.140168	FALSE
MSMEG4541	MSMEG4541	NonEssential	NonEssential	31	0.55088	1.92294	-0.000929691	0.401765	TRUE	0.0225774	1.92978	-0.000907999	0.401933	TRUE	0.0223242	0.006835	-0.457744	0.454532	2.16928e-05	-0.00255296	0.00296654	0.000168143	-0.130933	0.137744	FALSE	FALSE	FALSE	-0.000253188	-0.0930292	0.089872	FALSE
MSMEG5162	MSMEG5162	NonEssential	NonEssential	6	0.309909	1.89177	-0.00277444	0.406945	FALSE	0.0170846	2.02285	-0.00325229	0.403266	FALSE	0.0168373	0.13108	-0.93641	1.11386	-0.00047785	-0.0107993	0.00959833	-0.00367839	-0.14295	0.127879	FALSE	FALSE	FALSE	-0.000247267	-0.23416	0.231809	FALSE
MSMEG0433	MSMEG0433	NonEssential	NonEssential	38	0.587411	1.90603	-0.000870876	0.403395	TRUE	0.0065531	1.96891	-0.000705731	0.402912	TRUE	0.00633733	0.06289	-0.357274	0.457862	0.000165145	-0.00223257	0.00248801	-0.000482938	-0.138424	0.133783	FALSE	FALSE	FALSE	-0.000215765	-0.0817336	0.0781469	FALSE
MSMEG1279	MSMEG1279	NonEssential	NonEssential	30	0.50698	1.92119	-0.00132261	0.40279	TRUE	-0.0178137	1.94408	-0.000967534	0.40313	TRUE	-0.0180101	0.022885	-0.436996	0.48103	0.000355078	-0.00298673	0.00378632	0.000340703	-0.133821	0.1402	FALSE	FALSE	FALSE	-0.000196423	-0.0956525	0.0928077	FALSE
MSMEG1505	MSMEG1505	NonEssential	NonEssential	19	0.583338	1.95183	-0.00459816	0.404182	TRUE	-0.0356678	2.03194	-0.0045153	0.404255	TRUE	-0.0358508	0.08011	-0.481845	0.669631	8.28651e-05	-0.0112205	0.0120349	7.24793e-05	-0.143078	0.130546	FALSE	FALSE	FALSE	-0.000183002	-0.191581	0.189529	FALSE
MSMEG0718	MSMEG0718	NonEssential	NonEssential	27	0.586119	1.91774	-0.0011191	0.404492	TRUE	-0.00357751	1.95829	-0.00126602	0.404777	TRUE	-0.00375908	0.04055	-0.457626	0.511538	-0.000146914	-0.0036543	0.00335678	0.000285258	-0.132416	0.139752	FALSE	FALSE	FALSE	-0.000181575	-0.10611	0.0995417	FALSE
MSMEG5202	MSMEG5202	NonEssential	NonEssential	50	0.567981	1.93583	-0.000736346	0.401573	TRUE	0.0270283	1.95157	-0.000545585	0.402833	TRUE	0.0268627	0.01574	-0.337961	0.380685	0.000190761	-0.00153726	0.00233249	0.00125959	-0.13715	0.137088	FALSE	FALSE	FALSE	-0.000165611	-0.0729777	0.069548	FALSE
MSMEG5947	cysE	NonEssential	NonEssential	7	0.548414	1.88295	-0.00397013	0.403335	TRUE	-0.0129586	1.90209	-0.0041697	0.402211	TRUE	-0.0131132	0.01914	-0.918001	0.967564	-0.000199575	-0.0139561	0.0127229	-0.00112361	-0.138595	0.128979	FALSE	FALSE	FALSE	-0.000154615	-0.266209	0.23924	FALSE
MSMEG0467	MSMEG0467	NonEssential	NonEssential	20	0.553474	2.0042	-0.00753563	0.400618	TRUE	-0.080164	2.08635	-0.00848116	0.400834	TRUE	-0.0802405	0.082155	-0.497718	0.627566	-0.000945521	-0.0192665	0.0176918	0.00021569	-0.136283	0.134472	FALSE	FALSE	FALSE	-7.64863e-05	-0.283851	0.295612	FALSE
MSMEG1497	MSMEG1497	NonEssential	NonEssential	16	0.51018	1.91416	-0.00374188	0.402691	TRUE	-0.0394098	1.98504	-0.0031676	0.402432	TRUE	-0.0394821	0.07089	-0.551134	0.669445	0.000574289	-0.00858851	0.0103387	-0.000259269	-0.127253	0.14338	FALSE	FALSE	FALSE	-7.23301e-05	-0.168894	0.177725	FALSE
MSMEG5419	MSMEG5419	Uncertain	NonEssential	14	0.55484	1.90299	-0.00400872	0.403648	TRUE	4.69202e-06	1.89182	-0.00314992	0.406376	TRUE	-4.13033e-05	-0.011175	-0.713196	0.644093	0.000858797	-0.00765891	0.00972646	0.00272766	-0.136563	0.136491	FALSE	FALSE	FALSE	-4.59953e-05	-0.166832	0.173199	FALSE
MSMEG1982	MSMEG1982	NonEssential	NonEssential	17	0.506274	1.92614	-0.001633	0.402534	TRUE	0.0195675	1.90386	-0.00121462	0.402437	TRUE	0.0195276	-0.02229	-0.627917	0.598136	0.00041838	-0.00392497	0.00515633	-9.65854e-05	-0.137137	0.137866	FALSE	FALSE	FALSE	-3.99634e-05	-0.131076	0.128305	FALSE
MSMEG2449	mmsA	NonEssential	NonEssential	31	0.560491	1.8989	-0.000958652	0.403117	TRUE	0.00662098	1.97327	-0.000513284	0.403045	TRUE	0.00660858	0.07437	-0.398813	0.501664	0.000445368	-0.00149377	0.00301761	-7.16913e-05	-0.138379	0.13281	FALSE	FALSE	FALSE	-1.23986e-05	-0.0851234	0.0844735	FALSE
MSMEG4741	MSMEG4741	NonEssential	NonEssential	63	0.589481	1.92676	-0.000514022	0.403818	TRUE	0.00923882	1.94015	-0.000393258	0.403288	TRUE	0.00930057	0.01339	-0.305614	0.32511	0.000120764	-0.00113585	0.00155306	-0.000529178	-0.13849	0.134084	FALSE	FALSE	FALSE	6.175e-05	-0.0603946	0.0576817	FALSE
MSMEG3483	MSMEG3483	NonEssential	NonEssential	9	0.510722	1.9085	-0.00253098	0.402157	TRUE	-0.00285454	1.90699	-0.00268166	0.403097	TRUE	-0.00276358	-0.00151	-0.866275	0.841536	-0.000150682	-0.00837489	0.00850445	0.000939714	-0.135148	0.132183	FALSE	FALSE	FALSE	9.09646e-05	-0.191211	0.188327	FALSE
MSMEG1229	gyrB	NonEssential	NonEssential	86	0.936996	1.95545	-0.0210747	0.418943	FALSE	-0.268162	2.10397	-0.0239433	0.419402	TRUE	-0.268063	0.148515	-0.118673	0.420605	-0.00286857	-0.0281135	0.0240506	0.000458849	-0.140046	0.143006	FALSE	FALSE	FALSE	9.97126e-05	-0.352352	0.361225	FALSE
MSMEG2392	MSMEG2392	NonEssential	NonEssential	6	0.518778	1.89416	-0.00552313	0.40502	TRUE	-0.0434457	1.84499	-0.00207047	0.403633	TRUE	-0.0432782	-0.04916	-0.945772	1.03215	0.00345265	-0.00758706	0.0172606	-0.00138725	-0.126507	0.127555	FALSE	FALSE	FALSE	0.000167487	-0.237518	0.263094	FALSE
MSMEG1920	MSMEG1920	NonEssential	NonEssential	13	0.545417	1.91637	-0.00264507	0.405226	TRUE	-0.0174044	2.03549	-0.00192251	0.40393	TRUE	-0.0172338	0.119115	-0.58551	0.803204	0.000722565	-0.00596116	0.00851702	-0.00129601	-0.132562	0.142616	FALSE	FALSE	FALSE	0.000170659	-0.155042	0.168743	FALSE
MSMEG0079	MSMEG0079	NonEssential	NonEssential	21	0.596553	1.94453	-0.00137471	0.402157	TRUE	0.0243723	1.96894	-0.00105061	0.402806	TRUE	0.0245452	0.024415	-0.529561	0.592233	0.000324104	-0.0031552	0.00451933	0.000649511	-0.138162	0.133805	FALSE	FALSE	FALSE	0.000172928	-0.11724	0.119397	FALSE
MSMEG0773	MSMEG0773	NonEssential	NonEssential	11	0.527377	1.89413	-0.00353278	0.40621	TRUE	-0.021499	1.99507	-0.00272614	0.404337	TRUE	-0.0213095	0.100935	-0.69227	0.830764	0.000806639	-0.00839261	0.0109829	-0.00187273	-0.148625	0.132816	FALSE	FALSE	FALSE	0.000189486	-0.206597	0.189279	FALSE
MSMEG3445	MSMEG3445	NonEssential	NonEssential	19	0.560491	1.96114	-0.00471552	0.403024	TRUE	-0.0717022	1.98087	-0.00377764	0.404637	TRUE	-0.071464	0.019735	-0.569699	0.584153	0.000937879	-0.00945706	0.0128378	0.00161363	-0.146104	0.129237	FALSE	FALSE	FALSE	0.000238184	-0.185507	0.18848	FALSE
MSMEG0899	MSMEG0899	NonEssential	NonEssential	34	0.568999	1.92111	-0.00167269	0.402618	TRUE	0.00960976	1.97483	-0.00143004	0.401499	TRUE	0.00985797	0.053725	-0.370982	0.505194	0.000242654	-0.00383211	0.00471478	-0.00111883	-0.140722	0.133404	FALSE	FALSE	FALSE	0.000248208	-0.0934124	0.100264	FALSE
MSMEG1180	MSMEG1180	NonEssential	NonEssential	15	0.601711	1.9193	-0.00300476	0.405176	TRUE	-0.0340024	2.01083	-0.00576978	0.405801	TRUE	-0.0337173	0.091525	-0.595852	0.746917	-0.00276502	-0.0144023	0.00717435	0.000624725	-0.135569	0.132143	FALSE	FALSE	FALSE	0.000285043	-0.195467	0.182965	FALSE
MSMEG0461	MSMEG0461	NonEssential	NonEssential	4	0.342941	1.91582	-0.00640327	0.401527	FALSE	-0.00939798	2.06738	-0.00834634	0.402777	FALSE	-0.00909339	0.15156	-1.03158	1.42563	-0.00194307	-0.0319678	0.0234444	0.00125044	-0.130094	0.135272	FALSE	FALSE	FALSE	0.000304588	-0.457829	0.433486	FALSE
MSMEG2236	MSMEG2236	NonEssential	NonEssential	17	0.568923	1.88387	-0.00171148	0.404232	TRUE	0.00402052	1.95703	-0.00111228	0.402527	TRUE	0.00432558	0.07316	-0.568696	0.659912	0.000599205	-0.00351749	0.00533506	-0.00170477	-0.134553	0.141278	FALSE	FALSE	FALSE	0.000305062	-0.122803	0.120912	FALSE
MSMEG1255	MSMEG1255	NonEssential	NonEssential	44	0.598272	1.89616	-0.00167198	0.406546	TRUE	-0.00965573	1.99243	-0.00109372	0.404515	TRUE	-0.00934967	0.096275	-0.277759	0.477951	0.000578259	-0.00312898	0.00458986	-0.00203128	-0.146682	0.128836	FALSE	FALSE	FALSE	0.000306064	-0.0836322	0.0849917	FALSE
MSMEG4154	MSMEG4154	NonEssential	NonEssential	32	0.606971	1.92664	-0.0010153	0.402436	TRUE	0.0208692	1.96493	-0.000768565	0.402821	TRUE	0.0212035	0.03829	-0.381701	0.504915	0.000246733	-0.0022932	0.00301185	0.000385396	-0.130275	0.141274	FALSE	FALSE	FALSE	0.000334282	-0.0908939	0.0872164	FALSE
MSMEG1348	MSMEG1348	NonEssential	NonEssential	17	0.535807	1.87508	-0.00164409	0.404832	TRUE	0.0308755	1.99436	-0.00121926	0.404073	TRUE	0.0312106	0.119275	-0.52258	0.700689	0.000424834	-0.00389447	0.00497055	-0.000758429	-0.136137	0.134886	FALSE	FALSE	FALSE	0.000335048	-0.132032	0.129442	FALSE
MSMEG6809	cbbQ	NonEssential	NonEssential	19	0.574248	1.98816	-0.0164098	0.403423	TRUE	-0.178257	2.10966	-0.0149126	0.40339	TRUE	-0.17792	0.121495	-0.580147	0.570691	0.00149717	-0.030073	0.0337099	-3.31349e-05	-0.136159	0.136183	FALSE	FALSE	FALSE	0.000337562	-0.465099	0.482334	FALSE
MSMEG5000	MSMEG5000	NonEssential	NonEssential	15	0.450778	1.9205	-0.00108002	0.402799	FALSE	0.0173747	1.94464	-0.00168296	0.403282	FALSE	0.0177144	0.02414	-0.617011	0.673882	-0.000602941	-0.00513396	0.00368754	0.000483004	-0.136182	0.140556	FALSE	FALSE	FALSE	0.000339764	-0.131516	0.137417	FALSE
MSMEG1771	MSMEG1771	NonEssential	NonEssential	13	0.550059	1.90687	-0.00189288	0.402183	TRUE	0.00622343	1.98088	-0.0025656	0.401859	TRUE	0.00657862	0.07401	-0.607475	0.807528	-0.000672721	-0.00747048	0.00555943	-0.000323817	-0.140582	0.131281	FALSE	FALSE	FALSE	0.000355199	-0.148662	0.159457	FALSE
MSMEG1254	MSMEG1254	NonEssential	NonEssential	94	0.650231	1.90809	-0.000323902	0.40381	TRUE	0.0317841	1.97183	-0.000282392	0.403319	TRUE	0.032144	0.06374	-0.195213	0.322703	4.15096e-05	-0.000807593	0.000993686	-0.000491075	-0.134502	0.132892	FALSE	FALSE	FALSE	0.00035988	-0.048814	0.0490227	FALSE
MSMEG3236	MSMEG3236	NonEssential	NonEssential	27	0.482585	1.94271	-0.000924768	0.402397	FALSE	0.0521221	2.02406	-0.000829138	0.402915	FALSE	0.0524845	0.081345	-0.416995	0.554255	9.56303e-05	-0.0024793	0.00276124	0.000517857	-0.131885	0.139655	FALSE	FALSE	FALSE	0.000362455	-0.0933098	0.0900466	FALSE
MSMEG4567	MSMEG4567	NonEssential	NonEssential	8	0.366065	1.88674	-0.00478837	0.404987	FALSE	-0.0602454	1.91714	-0.00377278	0.406783	FALSE	-0.0598756	0.03039	-0.854847	0.938153	0.00101558	-0.0128167	0.0167099	0.00179654	-0.139942	0.134002	FALSE	FALSE	FALSE	0.000369867	-0.248385	0.277625	FALSE
MSMEG2870	MSMEG2870	NonEssential	NonEssential	18	0.512413	1.9507	-0.00175058	0.402824	TRUE	0.0259213	1.98494	-0.000786017	0.408461	TRUE	0.026302	0.034245	-0.545872	0.627017	0.000964566	-0.00218189	0.00500658	0.00563666	-0.130715	0.133293	FALSE	FALSE	FALSE	0.000380681	-0.122741	0.124317	FALSE
MSMEG0327	MSMEG0327	NonEssential	NonEssential	20	0.599334	1.90844	-0.00161706	0.405529	TRUE	-0.0047608	1.98249	-0.0018147	0.405371	TRUE	-0.00433719	0.07405	-0.488945	0.618724	-0.000197646	-0.00511296	0.00505441	-0.000157977	-0.133238	0.138473	FALSE	FALSE	FALSE	0.000423614	-0.117438	0.120456	FALSE
MSMEG4535	MSMEG4535	NonEssential	NonEssential	39	0.587838	1.95121	-0.00164008	0.402538	TRUE	-0.0318741	1.98483	-0.00221773	0.401376	TRUE	-0.031448	0.03361	-0.357226	0.456542	-0.000577653	-0.00604483	0.00455522	-0.00116254	-0.139449	0.132717	FALSE	FALSE	FALSE	0.00042608	-0.105696	0.105337	FALSE
MSMEG3276	MSMEG3276	NonEssential	NonEssential	24	0.495815	1.94116	-0.00120173	0.40359	FALSE	0.0163188	1.94745	-0.00126609	0.403663	FALSE	0.016755	0.006285	-0.501602	0.519653	-6.43629e-05	-0.00390784	0.00356285	7.28017e-05	-0.134603	0.140797	FALSE	FALSE	FALSE	0.000436106	-0.103359	0.113409	FALSE
MSMEG3683	MSMEG3683	NonEssential	NonEssential	8	0.514847	1.91804	-0.00194262	0.405305	TRUE	-0.0162875	1.95829	-0.00318205	0.404612	TRUE	-0.0158356	0.040245	-0.836279	0.939104	-0.00123943	-0.0108042	0.00607378	-0.000693413	-0.143038	0.128595	FALSE	FALSE	FALSE	0.000451898	-0.196865	0.199884	FALSE
MSMEG2959	gabT	NonEssential	NonEssential	22	0.53274	1.89778	-0.00134696	0.403521	TRUE	-0.00197322	1.98447	-0.00102646	0.404912	TRUE	-0.0015186	0.086695	-0.43577	0.632385	0.000320503	-0.00314589	0.00399362	0.00139064	-0.137859	0.135241	FALSE	FALSE	FALSE	0.000454619	-0.11203	0.112492	FALSE
MSMEG1161	MSMEG1161	NonEssential	NonEssential	29	0.579085	1.92195	-0.000680558	0.402366	TRUE	0.0422817	1.99759	-0.000855032	0.401464	TRUE	0.042773	0.075645	-0.390232	0.522907	-0.000174474	-0.00248905	0.00212568	-0.000901696	-0.134828	0.135678	FALSE	FALSE	FALSE	0.000491344	-0.0897618	0.091136	FALSE
MSMEG3400	MSMEG3400	NonEssential	NonEssential	138	0.938523	1.89716	-0.000266892	0.404275	TRUE	0.0248	2.0139	-0.000239426	0.404828	TRUE	0.0253012	0.11674	-0.117138	0.307733	2.74664e-05	-0.000722249	0.000818211	0.000553402	-0.134232	0.137586	FALSE	FALSE	FALSE	0.000501265	-0.0379983	0.0398742	FALSE
MSMEG2062	nuoB	NonEssential	NonEssential	12	0.479329	1.9246	-0.00266758	0.403445	FALSE	-0.0425041	2.0404	-0.00286518	0.405738	FALSE	-0.0419978	0.1158	-0.622738	0.812995	-0.000197601	-0.00883685	0.0086228	0.00229323	-0.137262	0.137721	FALSE	FALSE	FALSE	0.000506336	-0.177422	0.178244	FALSE
MSMEG5430	MSMEG5430	NonEssential	NonEssential	8	0.341009	2.02081	-0.00568368	0.406364	FALSE	-0.0157353	2.00462	-0.00340339	0.407953	FALSE	-0.0151748	-0.016185	-0.883	0.91261	0.0022803	-0.0105654	0.0192277	0.00158842	-0.137811	0.142183	FALSE	FALSE	FALSE	0.000560531	-0.282873	0.269729	FALSE
MSMEG4924	MSMEG4924	NonEssential	NonEssential	112	0.942255	1.91793	-0.000455004	0.405904	TRUE	0.0127518	1.98469	-0.000401051	0.40446	TRUE	0.0133154	0.06676	-0.182697	0.292287	5.39528e-05	-0.00119086	0.00133425	-0.00144401	-0.138377	0.133311	FALSE	FALSE	FALSE	0.000563597	-0.0433408	0.0469812	FALSE
MSMEG1795	MSMEG1795	NonEssential	NonEssential	17	0.544875	1.89306	-0.00155261	0.404628	TRUE	0.0221622	1.98253	-0.00114806	0.404885	TRUE	0.022788	0.08947	-0.524522	0.678662	0.000404548	-0.00337292	0.00492762	0.000256274	-0.131025	0.142023	FALSE	FALSE	FALSE	0.000625729	-0.117773	0.11799	FALSE
MSMEG0486	MSMEG0486	NonEssential	NonEssential	20	0.551701	1.91029	-0.0020281	0.403344	TRUE	-0.022043	1.92681	-0.00191762	0.402779	TRUE	-0.0214129	0.016525	-0.551144	0.575633	0.00011048	-0.00530914	0.00605701	-0.000565455	-0.131429	0.13752	FALSE	FALSE	FALSE	0.000630094	-0.125448	0.132542	FALSE
MSMEG5670	MSMEG5670	NonEssential	NonEssential	126	0.883768	1.95243	-0.000500579	0.403993	TRUE	0.047341	2.02685	-0.00111637	0.403037	TRUE	0.0480091	0.07442	-0.124971	0.315062	-0.00061579	-0.00337484	0.00137684	-0.000955846	-0.141313	0.138237	FALSE	FALSE	FALSE	0.000668067	-0.0524221	0.0506989	FALSE
MSMEG5359	cynS	NonEssential	NonEssential	7	0.393411	1.97202	-0.00261449	0.402339	FALSE	0.0353648	1.95083	-0.002056	0.403095	FALSE	0.0360833	-0.02119	-0.960758	0.950892	0.000558488	-0.00724876	0.0089839	0.000755902	-0.132274	0.143789	FALSE	FALSE	FALSE	0.000718412	-0.204147	0.217475	FALSE
MSMEG0511	MSMEG0511	NonEssential	NonEssential	23	0.568999	1.93536	-0.00185195	0.403516	TRUE	0.0193228	2.04203	-0.00112119	0.402401	TRUE	0.0201194	0.106665	-0.434912	0.613049	0.00073076	-0.00343996	0.00525006	-0.00111497	-0.140603	0.127712	FALSE	FALSE	FALSE	0.000796578	-0.111702	0.106878	FALSE
MSMEG4487	MSMEG4487	NonEssential	NonEssential	4	0.414607	1.89533	-0.00560986	0.407481	FALSE	-0.0313416	2.03375	-0.00718167	0.401627	FALSE	-0.030509	0.138415	-1.09636	1.43055	-0.00157181	-0.0299615	0.0236228	-0.0058536	-0.141448	0.140964	FALSE	FALSE	FALSE	0.000832518	-0.456508	0.481321	FALSE
MSMEG1079	MSMEG1079	NonEssential	NonEssential	7	0.521678	1.92725	-0.0029844	0.403723	TRUE	-0.0195132	2.00752	-0.00468453	0.403445	TRUE	-0.0186249	0.08027	-0.84497	1.04826	-0.00170013	-0.0159049	0.00998847	-0.000277659	-0.133734	0.136936	FALSE	FALSE	FALSE	0.000888367	-0.269022	0.258384	FALSE
MSMEG2432	MSMEG2432	NonEssential	NonEssential	15	0.533621	1.90502	-0.00161642	0.401549	TRUE	0.00988639	2.01221	-0.000972156	0.402623	TRUE	0.010854	0.107195	-0.565836	0.735497	0.000644267	-0.00318222	0.00498775	0.0010737	-0.14107	0.131065	FALSE	FALSE	FALSE	0.000967569	-0.128982	0.138394	FALSE
MSMEG1677	aspA	NonEssential	NonEssential	79	0.945617	1.90227	-0.000543384	0.405004	TRUE	0.0147114	1.98843	-0.000444801	0.405088	TRUE	0.0156937	0.086165	-0.210812	0.353441	9.8583e-05	-0.00138624	0.00159406	8.39609e-05	-0.136736	0.13543	FALSE	FALSE	FALSE	0.000982277	-0.0522575	0.0535229	FALSE
MSMEG2941	MSMEG2941	NonEssential	NonEssential	10	0.409902	1.92803	-0.00237303	0.403968	FALSE	0.00688244	1.99524	-0.00196617	0.405039	FALSE	0.00786506	0.067215	-0.748308	0.8544	0.000406859	-0.00705436	0.00748281	0.00107153	-0.134105	0.136659	FALSE	FALSE	FALSE	0.000982619	-0.183124	0.190726	FALSE
MSMEG4640	MSMEG4640	NonEssential	NonEssential	9	0.372122	2.00455	-0.00837586	0.407767	FALSE	-0.0969806	1.96358	-0.0128778	0.40959	FALSE	-0.0959945	-0.040975	-0.857374	0.868265	-0.00450192	-0.0319868	0.0198478	0.00182231	-0.134609	0.137118	FALSE	FALSE	FALSE	0.00098614	-0.388509	0.396692	FALSE
MSMEG2706	gmhA	NonEssential	NonEssential	11	0.57052	1.91412	-0.00567879	0.400946	TRUE	-0.0355096	2.04839	-0.00799853	0.403985	TRUE	-0.0345158	0.13427	-0.637848	0.87565	-0.00231974	-0.0182294	0.013418	0.00303854	-0.136427	0.134771	FALSE	FALSE	FALSE	0.000993841	-0.251051	0.274332	FALSE
MSMEG6423	MSMEG6423	NonEssential	NonEssential	9	0.531526	1.94023	-0.00317545	0.402204	TRUE	-0.0277448	2.07349	-0.0019277	0.401703	TRUE	-0.0267335	0.13326	-0.72806	0.971246	0.00124775	-0.00610309	0.00958871	-0.000500129	-0.135313	0.129642	FALSE	FALSE	FALSE	0.00101127	-0.198099	0.19704	FALSE
MSMEG5867	MSMEG5867	NonEssential	NonEssential	8	0.496797	1.98197	-0.00256237	0.402945	FALSE	0.0451155	1.93237	-0.00210844	0.402133	FALSE	0.0461655	-0.0496	-0.938553	0.814676	0.000453928	-0.00717268	0.00858188	-0.000811932	-0.135773	0.136111	FALSE	FALSE	FALSE	0.00105007	-0.209881	0.211918	FALSE
MSMEG1847	MSMEG1847	NonEssential	NonEssential	18	0.594199	1.90112	-0.00183671	0.402877	TRUE	0.000189592	1.91244	-0.00105964	0.402886	TRUE	0.00124197	0.011325	-0.573473	0.630459	0.000777069	-0.00315875	0.00574748	9.063e-06	-0.143992	0.135845	FALSE	FALSE	FALSE	0.00105238	-0.118335	0.131991	FALSE
MSMEG0191	MSMEG0191	NonEssential	NonEssential	14	0.570641	1.93315	-0.00299945	0.403307	TRUE	-0.0159482	1.96999	-0.00147535	0.402318	TRUE	-0.0148787	0.03683	-0.629488	0.725258	0.0015241	-0.00456456	0.00897732	-0.00098841	-0.141278	0.1304	FALSE	FALSE	FALSE	0.00106944	-0.162409	0.160042	FALSE
MSMEG6581	MSMEG6581	NonEssential	NonEssential	14	0.577597	1.91122	-0.00160059	0.403002	TRUE	0.0267165	2.00415	-0.00170579	0.40303	TRUE	0.0278208	0.092935	-0.58308	0.76437	-0.000105198	-0.00571474	0.0049563	2.77536e-05	-0.133069	0.137913	FALSE	FALSE	FALSE	0.00110432	-0.151121	0.145794	FALSE
MSMEG4340	MSMEG4340	NonEssential	NonEssential	27	0.610135	1.92363	-0.000966245	0.403193	TRUE	0.00322919	1.94742	-0.000910848	0.404996	TRUE	0.00433871	0.02379	-0.449076	0.520378	5.53968e-05	-0.00283329	0.00277469	0.00180306	-0.131098	0.139719	FALSE	FALSE	FALSE	0.00110952	-0.0943538	0.0927293	FALSE
MSMEG5518	MSMEG5518	NonEssential	NonEssential	23	0.547061	1.91677	-0.000974755	0.403471	TRUE	-0.0622805	2.03017	-0.00145515	0.402999	TRUE	-0.0611676	0.113395	-0.400612	0.659681	-0.000480393	-0.00443429	0.0030317	-0.000471926	-0.136734	0.134335	FALSE	FALSE	FALSE	0.00111292	-0.117049	0.117533	FALSE
MSMEG6090	MSMEG6090	NonEssential	NonEssential	9	0.533659	2.02273	-0.0243466	0.419023	TRUE	-0.273841	2.07772	-0.0240437	0.424039	FALSE	-0.272688	0.05499	-0.785145	0.90834	0.000302869	-0.0231367	0.0242384	0.00501552	-0.133838	0.146904	FALSE	FALSE	FALSE	0.00115312	-0.340962	0.348271	FALSE
MSMEG3525	MSMEG3525	NonEssential	NonEssential	15	0.458171	1.93348	-0.00299436	0.402607	FALSE	0.010558	1.93126	-0.00205182	0.403892	FALSE	0.0117154	-0.002215	-0.672767	0.643633	0.000942542	-0.00607787	0.00856539	0.00128517	-0.134777	0.137849	FALSE	FALSE	FALSE	0.00115741	-0.152156	0.157801	FALSE
MSMEG0485	MSMEG0485	NonEssential	NonEssential	112	0.962738	1.89985	-0.00039447	0.4072	TRUE	0.0281167	1.97279	-0.000309351	0.406036	TRUE	0.029337	0.07294	-0.169937	0.307273	8.51183e-05	-0.000930165	0.0011762	-0.00116303	-0.136194	0.135953	FALSE	FALSE	FALSE	0.00122039	-0.0433328	0.0459219	FALSE
MSMEG4727	MSMEG4727	NonEssential	NonEssential	110	0.560491	1.93059	-0.000688785	0.403555	TRUE	0.010851	1.99657	-0.000784473	0.402812	TRUE	0.0120893	0.06598	-0.18118	0.295031	-9.56877e-05	-0.00233243	0.00182994	-0.000743229	-0.142155	0.127346	FALSE	FALSE	FALSE	0.00123827	-0.0475701	0.0545358	FALSE
MSMEG3474	MSMEG3474	NonEssential	NonEssential	12	0.46066	1.91448	-0.00288323	0.40464	FALSE	-0.0339144	1.98225	-0.0027669	0.404551	FALSE	-0.0326619	0.06776	-0.688388	0.804437	0.000116325	-0.00801942	0.00906919	-8.94578e-05	-0.129988	0.144971	FALSE	FALSE	FALSE	0.00125257	-0.182129	0.175634	FALSE
MSMEG1978	groEL	NonEssential	NonEssential	39	0.757264	1.90548	-0.00114401	0.405863	TRUE	0.00425649	1.95313	-0.00108548	0.406766	TRUE	0.00551298	0.04765	-0.36013	0.45712	5.85232e-05	-0.00306692	0.00352887	0.000902911	-0.138697	0.136671	FALSE	FALSE	FALSE	0.00125649	-0.0820705	0.0819447	FALSE
MSMEG5316	MSMEG5316	NonEssential	NonEssential	11	0.453403	1.88763	-0.00272249	0.402991	FALSE	-0.0396814	1.90013	-0.00206913	0.403296	FALSE	-0.0384216	0.0125	-0.726212	0.778907	0.000653361	-0.00614322	0.00904189	0.000304696	-0.141235	0.138314	FALSE	FALSE	FALSE	0.00125973	-0.169885	0.171615	FALSE
MSMEG2561	MSMEG2561	NonEssential	NonEssential	18	0.499913	1.93441	-0.00158302	0.405194	FALSE	0.00221827	2.02333	-0.00120195	0.404271	FALSE	0.00348861	0.088915	-0.517144	0.69031	0.000381068	-0.00392822	0.00476065	-0.000923247	-0.137444	0.132378	FALSE	FALSE	FALSE	0.00127033	-0.131414	0.121501	FALSE
MSMEG1561	MSMEG1561	NonEssential	NonEssential	15	0.576157	1.93414	-0.00292413	0.402562	TRUE	0.00496579	1.98382	-0.00337311	0.403657	TRUE	0.00624235	0.049685	-0.635153	0.644563	-0.00044898	-0.0100041	0.00813869	0.00109467	-0.134458	0.138809	FALSE	FALSE	FALSE	0.00127657	-0.179014	0.169975	FALSE
MSMEG2641	MSMEG2641	NonEssential	NonEssential	17	0.563832	1.91081	-0.0017555	0.403786	TRUE	-0.00594188	1.96342	-0.00152004	0.403039	TRUE	-0.00464988	0.052615	-0.566302	0.668617	0.000235452	-0.00446483	0.00545991	-0.000746665	-0.140277	0.135908	FALSE	FALSE	FALSE	0.001292	-0.129078	0.122014	FALSE
MSMEG6119	MSMEG6119	NonEssential	NonEssential	23	0.537526	1.92204	-0.00216527	0.403892	TRUE	-0.00458072	1.93447	-0.00269455	0.405919	TRUE	-0.00328023	0.01243	-0.50211	0.555733	-0.000529276	-0.00753481	0.00540654	0.00202728	-0.136589	0.135761	FALSE	FALSE	FALSE	0.00130049	-0.130473	0.132202	FALSE
MSMEG4356	MSMEG4356	NonEssential	NonEssential	22	0.468412	1.89834	-0.00171654	0.40167	FALSE	0.0486177	1.97498	-0.00108661	0.401529	FALSE	0.0499194	0.07665	-0.484773	0.601313	0.000629929	-0.00328649	0.00486751	-0.000140654	-0.135667	0.134052	FALSE	FALSE	FALSE	0.00130171	-0.113899	0.115834	FALSE
MSMEG2867	MSMEG2867	NonEssential	NonEssential	23	0.526577	1.92126	-0.00625057	0.404213	TRUE	-0.0716928	1.97999	-0.00523794	0.405088	TRUE	-0.070385	0.058725	-0.448792	0.600629	0.00101263	-0.0126451	0.0157186	0.000874931	-0.13061	0.139073	FALSE	FALSE	FALSE	0.0013078	-0.224741	0.224341	FALSE
MSMEG5297	MSMEG5297	NonEssential	NonEssential	34	0.582655	1.92056	-0.00241429	0.402874	TRUE	-0.0229153	1.98125	-0.00146687	0.405168	TRUE	-0.0215816	0.060695	-0.364342	0.519493	0.000947417	-0.00397918	0.00685489	0.00229357	-0.137853	0.135786	FALSE	FALSE	FALSE	0.00133373	-0.105107	0.111683	FALSE
MSMEG3155	MSMEG3155	NonEssential	NonEssential	21	0.616593	1.95691	-0.00274022	0.405207	TRUE	0.00927151	2.0633	-0.00282078	0.405255	TRUE	0.0106068	0.10639	-0.46459	0.639866	-8.0555e-05	-0.00782056	0.00722127	4.76198e-05	-0.136781	0.134314	FALSE	FALSE	FALSE	0.00133527	-0.139002	0.138044	FALSE
MSMEG4520	MSMEG4520	NonEssential	NonEssential	16	0.55088	1.91796	-0.00780192	0.407636	TRUE	-0.0987945	1.99188	-0.0111655	0.40774	TRUE	-0.0974329	0.073915	-0.573315	0.684675	-0.00336358	-0.0245839	0.0157954	0.000103873	-0.131204	0.136839	FALSE	FALSE	FALSE	0.00136166	-0.309494	0.302043	FALSE
MSMEG2915	MSMEG2915	NonEssential	NonEssential	17	0.544683	1.94513	-0.00262728	0.401662	TRUE	0.0161815	2.00365	-0.00187323	0.404013	TRUE	0.0175516	0.058515	-0.537723	0.694041	0.000754058	-0.00542935	0.00776261	0.0023512	-0.13248	0.136773	FALSE	FALSE	FALSE	0.00137016	-0.136888	0.136829	FALSE
MSMEG3994	MSMEG3994	NonEssential	NonEssential	13	0.55856	1.91907	-0.0023818	0.404165	TRUE	0.016274	1.96611	-0.00205142	0.404401	TRUE	0.0176748	0.04704	-0.691999	0.73049	0.000330382	-0.00684995	0.00726395	0.000236051	-0.140092	0.134387	FALSE	FALSE	FALSE	0.00140081	-0.157671	0.173295	FALSE
MSMEG6050	MSMEG6050	NonEssential	NonEssential	12	0.570712	1.95354	-0.00331751	0.404528	TRUE	-0.0187473	1.94703	-0.00341285	0.403235	TRUE	-0.0173342	-0.00651	-0.71654	0.736943	-9.53377e-05	-0.00876351	0.00892803	-0.00129259	-0.136002	0.137658	FALSE	FALSE	FALSE	0.00141315	-0.183343	0.1786	FALSE
MSMEG3363	MSMEG3363	NonEssential	NonEssential	17	0.540976	1.89867	-0.00148123	0.402142	TRUE	-0.00194641	1.99937	-0.00108943	0.40276	TRUE	-0.000509207	0.10071	-0.545376	0.681438	0.000391793	-0.00347456	0.00436232	0.000618358	-0.137419	0.131885	FALSE	FALSE	FALSE	0.0014372	-0.122779	0.118788	FALSE
MSMEG3550	ehuA	NonEssential	NonEssential	18	0.54064	1.92605	-0.00734817	0.40073	TRUE	-0.0728353	2.06765	-0.00596707	0.40001	TRUE	-0.0713863	0.141605	-0.461139	0.724341	0.0013811	-0.013772	0.0187614	-0.000720453	-0.132955	0.133369	FALSE	FALSE	FALSE	0.00144898	-0.244839	0.277386	FALSE
MSMEG2476	MSMEG2476	NonEssential	NonEssential	5	0.156126	1.93114	-0.00455538	0.404241	FALSE	-0.0721368	1.90125	-0.00648094	0.407068	FALSE	-0.0706473	-0.029885	-1.20007	1.11147	-0.00192556	-0.023549	0.0163816	0.00282731	-0.135286	0.135612	FALSE	FALSE	FALSE	0.00148947	-0.341589	0.34144	FALSE
MSMEG6860	MSMEG6860	NonEssential	NonEssential	10	0.509167	1.92532	-0.00459052	0.40515	TRUE	-0.0670559	1.99346	-0.00311403	0.405561	TRUE	-0.0655019	0.06814	-0.706633	0.897187	0.00147649	-0.0091831	0.0142147	0.000410622	-0.138108	0.137128	FALSE	FALSE	FALSE	0.00155392	-0.221399	0.231467	FALSE
MSMEG2423	smc	NonEssential	NonEssential	36	0.568876	1.90066	-0.00145221	0.404307	TRUE	0.00545134	2.05768	-0.0019529	0.406545	TRUE	0.00704539	0.157015	-0.250434	0.599784	-0.000500689	-0.00529819	0.00377804	0.00223861	-0.133379	0.137388	FALSE	FALSE	FALSE	0.00159406	-0.0933401	0.0971222	FALSE
MSMEG1508	MSMEG1508	NonEssential	NonEssential	38	0.522655	1.90722	-0.000797069	0.403464	TRUE	0.028512	1.98243	-0.000720061	0.405124	TRUE	0.0301631	0.075205	-0.328298	0.486336	7.70085e-05	-0.00210558	0.00234913	0.00165954	-0.128465	0.145914	FALSE	FALSE	FALSE	0.00165108	-0.077484	0.0789928	FALSE
MSMEG0374	MSMEG0374	NonEssential	NonEssential	30	0.606779	1.90688	-0.00116169	0.404259	TRUE	0.0279826	2.03111	-0.000798385	0.403585	TRUE	0.0296345	0.12423	-0.358799	0.554517	0.000363308	-0.00247147	0.00327877	-0.000673784	-0.144376	0.127024	FALSE	FALSE	FALSE	0.001652	-0.0892873	0.0887885	FALSE
MSMEG3609	MSMEG3609	NonEssential	NonEssential	13	0.516491	1.9337	-0.00259069	0.402322	TRUE	-0.0409943	1.95193	-0.00166793	0.404354	TRUE	-0.0393236	0.018235	-0.672841	0.751106	0.000922758	-0.00542673	0.00806593	0.00203151	-0.133412	0.136884	FALSE	FALSE	FALSE	0.00167068	-0.164574	0.161573	FALSE
MSMEG3028	aroE	NonEssential	Essential	32	0.96436	2.72707	-0.361318	0.471448	FALSE	-4.39892	2.72546	-0.370271	0.483418	FALSE	-4.39724	-0.00161	-0.321563	0.523404	-0.00895338	-0.202653	0.178235	0.0119702	-0.140081	0.150177	FALSE	FALSE	FALSE	0.00167288	-1.96492	1.92375	FALSE
MSMEG6495	MSMEG6495	NonEssential	NonEssential	21	0.577713	1.91107	-0.00123493	0.402997	TRUE	0.00907011	2.00073	-0.00120718	0.402953	TRUE	0.0107445	0.08966	-0.469066	0.622359	2.77493e-05	-0.00350125	0.00391946	-4.45511e-05	-0.134892	0.13267	FALSE	FALSE	FALSE	0.00167438	-0.110698	0.117946	FALSE
MSMEG2710	MSMEG2710	NonEssential	NonEssential	15	0.581606	1.90562	-0.00545399	0.405159	TRUE	-0.0294463	1.97545	-0.00224359	0.404098	TRUE	-0.0277696	0.069835	-0.596649	0.718404	0.0032104	-0.00541958	0.0134534	-0.00106058	-0.140243	0.130918	FALSE	FALSE	FALSE	0.0016767	-0.168698	0.180298	FALSE
MSMEG2737	MSMEG2737	NonEssential	NonEssential	23	0.614612	1.9378	-0.0011775	0.402965	TRUE	0.00710392	1.94696	-0.000883095	0.402323	TRUE	0.00878536	0.009155	-0.549154	0.512954	0.000294402	-0.00276145	0.0035403	-0.000641913	-0.13458	0.136714	FALSE	FALSE	FALSE	0.00168144	-0.109032	0.105652	FALSE
MSMEG4057	MSMEG4057	NonEssential	NonEssential	9	0.507967	1.89741	-0.00218559	0.401488	TRUE	0.0428029	2.13435	-0.00133544	0.397553	TRUE	0.0444949	0.236945	-0.65392	0.916413	0.000850148	-0.00372671	0.00652977	-0.00393582	-0.117137	0.131046	FALSE	FALSE	FALSE	0.00169196	-0.130265	0.168058	FALSE
MSMEG4165	MSMEG4165	NonEssential	NonEssential	25	0.600016	1.93546	-0.00137682	0.403641	TRUE	0.00904135	2.00884	-0.00106444	0.403299	TRUE	0.0107957	0.07338	-0.441048	0.585398	0.00031238	-0.00315668	0.00398943	-0.000341429	-0.132891	0.140379	FALSE	FALSE	FALSE	0.00175439	-0.105015	0.103994	FALSE
MSMEG5318	MSMEG5318	NonEssential	NonEssential	29	0.549237	1.9358	-0.00144717	0.401784	TRUE	-0.0115789	1.94561	-0.00132098	0.402374	TRUE	-0.00974485	0.00981	-0.451266	0.481751	0.000126191	-0.00383205	0.00415511	0.00059042	-0.136505	0.135758	FALSE	FALSE	FALSE	0.00183403	-0.096282	0.104801	FALSE
MSMEG5129	MSMEG5129	NonEssential	NonEssential	11	0.558229	1.95814	-0.0022894	0.404964	TRUE	0.0130212	1.97011	-0.0023191	0.40592	TRUE	0.0148742	0.01197	-0.730868	0.764842	-2.97035e-05	-0.00602921	0.00552653	0.000956597	-0.137051	0.138137	FALSE	FALSE	FALSE	0.00185303	-0.151436	0.146747	FALSE
MSMEG3103	tkt	Essential	Essential	96	0.904213	2.27757	-0.369852	0.651459	FALSE	-3.01067	2.25738	-0.377343	0.662979	FALSE	-3.00881	-0.020195	-0.311011	0.191313	-0.00749031	-0.162843	0.128905	0.0115207	-0.078013	0.095538	FALSE	FALSE	FALSE	0.00185554	-0.754572	0.703088	FALSE
MSMEG0351	MSMEG0351	NonEssential	NonEssential	29	0.602797	1.91842	-0.00099787	0.402499	TRUE	0.0169959	1.95078	-0.00198763	0.402118	TRUE	0.0188654	0.032365	-0.431085	0.49875	-0.000989762	-0.00556246	0.00284582	-0.000380356	-0.130788	0.145064	FALSE	FALSE	FALSE	0.00186946	-0.10377	0.103413	FALSE
MSMEG4820	MSMEG4820	NonEssential	NonEssential	7	0.262668	1.94791	-0.00410964	0.406274	FALSE	-0.00647274	2.01704	-0.00414818	0.405642	FALSE	-0.00458516	0.069135	-0.846886	1.06919	-3.85411e-05	-0.0146094	0.0143609	-0.000631303	-0.14379	0.13562	FALSE	FALSE	FALSE	0.00188759	-0.26678	0.292563	FALSE
MSMEG4777	MSMEG4777	NonEssential	NonEssential	10	0.544944	1.93678	-0.00303591	0.402669	TRUE	-0.0231684	2.03955	-0.00231022	0.404814	TRUE	-0.0212734	0.10277	-0.71108	0.864043	0.000725687	-0.00708469	0.00961942	0.00214489	-0.140286	0.134354	FALSE	FALSE	FALSE	0.00189497	-0.175971	0.184256	FALSE
MSMEG1629	MSMEG1629	NonEssential	NonEssential	14	0.478342	1.91873	-0.00143548	0.4028	FALSE	0.0239682	2.00401	-0.00156605	0.403219	FALSE	0.0258635	0.085285	-0.56949	0.781556	-0.000130568	-0.00488122	0.00465189	0.00041874	-0.13663	0.135438	FALSE	FALSE	FALSE	0.00189534	-0.144013	0.146769	FALSE
MSMEG4911	pncB	NonEssential	NonEssential	23	0.568876	1.95236	-0.00422742	0.405706	TRUE	-0.039933	2.02054	-0.00499612	0.40298	TRUE	-0.0380141	0.068185	-0.49776	0.561588	-0.000768695	-0.0116896	0.010052	-0.00272638	-0.14019	0.134491	FALSE	FALSE	FALSE	0.00191895	-0.184401	0.173536	FALSE
MSMEG6712	MSMEG6712	NonEssential	NonEssential	15	0.575334	1.94037	-0.00218178	0.402997	TRUE	0.0208444	1.99925	-0.00179775	0.405196	TRUE	0.0228084	0.058875	-0.641732	0.653641	0.000384025	-0.00530576	0.00666472	0.00219908	-0.126333	0.141084	FALSE	FALSE	FALSE	0.00196408	-0.134897	0.1477	FALSE
MSMEG1167	MSMEG1167	NonEssential	NonEssential	35	0.573236	1.91129	-0.00134357	0.399848	TRUE	0.0207726	1.95548	-0.00068095	0.401935	TRUE	0.0227404	0.044185	-0.400518	0.451027	0.000662624	-0.00199969	0.00392746	0.00208694	-0.135078	0.138696	FALSE	FALSE	FALSE	0.00196783	-0.0832543	0.0924114	FALSE
MSMEG2549	MSMEG2549	NonEssential	NonEssential	41	0.568999	1.91799	-0.00176077	0.402211	TRUE	0.00294327	1.98513	-0.00138731	0.40361	TRUE	0.00493951	0.06714	-0.351858	0.441678	0.000373461	-0.00344708	0.0043152	0.00139923	-0.132077	0.138232	FALSE	FALSE	FALSE	0.00199625	-0.0835664	0.0899344	FALSE
MSMEG5355	MSMEG5355	NonEssential	NonEssential	13	0.508344	1.9124	-0.002026	0.402281	TRUE	-0.0317086	2.00959	-0.000979515	0.399503	TRUE	-0.0297116	0.097185	-0.635249	0.735517	0.00104649	-0.00246386	0.00596351	-0.00277823	-0.134279	0.132528	FALSE	FALSE	FALSE	0.00199706	-0.132349	0.137451	FALSE
MSMEG6779	MSMEG6779	NonEssential	NonEssential	13	0.522634	1.92462	-0.00264768	0.40051	TRUE	0.00103312	2.07316	-0.00442336	0.403846	TRUE	0.00305168	0.14854	-0.543309	0.825603	-0.00177568	-0.0115794	0.0066516	0.00333527	-0.130803	0.142546	FALSE	FALSE	FALSE	0.00201856	-0.179027	0.172525	FALSE
MSMEG4359	MSMEG4359	NonEssential	NonEssential	7	0.499323	1.92499	-0.00495156	0.402593	FALSE	-0.00940032	2.04479	-0.00338689	0.401376	FALSE	-0.00738046	0.1198	-0.817745	1.11729	0.00156466	-0.0109214	0.017039	-0.00121706	-0.136954	0.133026	FALSE	FALSE	FALSE	0.00201986	-0.26672	0.279119	FALSE
MSMEG4186	MSMEG4186	NonEssential	NonEssential	14	0.477995	1.95014	-0.00363383	0.400827	FALSE	-0.0303829	1.99253	-0.00191148	0.402549	FALSE	-0.0283587	0.042395	-0.636567	0.826	0.00172236	-0.00534004	0.0105997	0.00172264	-0.132809	0.13841	FALSE	FALSE	FALSE	0.00202413	-0.160648	0.19787	FALSE
MSMEG0779	MSMEG0779	NonEssential	NonEssential	13	0.528927	1.8894	-0.00255911	0.404499	TRUE	-0.0167812	1.99877	-0.00139996	0.404021	TRUE	-0.0147309	0.109375	-0.592323	0.793817	0.00115915	-0.00411031	0.00808077	-0.000478496	-0.136043	0.134309	FALSE	FALSE	FALSE	0.0020503	-0.159132	0.15769	FALSE
MSMEG2570	MSMEG2570	NonEssential	NonEssential	45	0.608614	1.92242	-0.000484343	0.402348	TRUE	0.0300602	1.98632	-0.000609328	0.403708	TRUE	0.0321107	0.063895	-0.331139	0.427109	-0.000124985	-0.00185245	0.00144294	0.00135994	-0.130386	0.143792	FALSE	FALSE	FALSE	0.00205043	-0.0650038	0.0764932	FALSE
MSMEG6034	MSMEG6034	NonEssential	NonEssential	3	0.443484	1.87899	-0.026908	0.402885	FALSE	-0.398998	1.89948	-0.0202282	0.403391	FALSE	-0.39691	0.02048	-1.42831	1.48481	0.00667974	-0.115044	0.122684	0.00050628	-0.135567	0.137174	FALSE	FALSE	FALSE	0.00208758	-1.74309	1.87411	FALSE
MSMEG1680	MSMEG1680	NonEssential	NonEssential	14	0.571343	1.91823	-0.00238797	0.401904	TRUE	0.0067821	1.96075	-0.00196665	0.403102	TRUE	0.00888782	0.04252	-0.64995	0.69938	0.000421321	-0.00617498	0.00762946	0.00119825	-0.133019	0.144671	FALSE	FALSE	FALSE	0.00210571	-0.156537	0.155208	FALSE
MSMEG0352	MSMEG0352	NonEssential	NonEssential	8	0.411321	2.01615	-0.00250276	0.401445	FALSE	-0.0271334	2.16031	-0.00330993	0.4015	FALSE	-0.0250055	0.14416	-0.689092	1.10598	-0.000807171	-0.0107508	0.0076852	5.51187e-05	-0.139098	0.130269	FALSE	FALSE	FALSE	0.00212795	-0.192853	0.200019	FALSE
MSMEG5512	MSMEG5512	NonEssential	NonEssential	21	0.512414	1.89306	-0.00245344	0.40359	TRUE	0.02853	1.96396	-0.00226688	0.403657	TRUE	0.0306766	0.0709	-0.486159	0.619337	0.00018656	-0.00612405	0.00668292	6.77155e-05	-0.140525	0.129855	FALSE	FALSE	FALSE	0.00214667	-0.129288	0.134117	FALSE
MSMEG0159	MSMEG0159	NonEssential	NonEssential	8	0.577596	1.92824	-0.0154107	0.402863	TRUE	-0.213128	2.05903	-0.0171363	0.401013	TRUE	-0.210977	0.130785	-0.776388	0.999043	-0.00172566	-0.0406105	0.0340335	-0.00185003	-0.139555	0.131744	FALSE	FALSE	FALSE	0.00215102	-0.55746	0.590605	FALSE
MSMEG4512	MSMEG4512	NonEssential	NonEssential	49	0.576242	1.92188	-0.000662062	0.403236	TRUE	0.0266379	2.0165	-0.000668953	0.403526	TRUE	0.028793	0.09462	-0.27116	0.453143	-6.89104e-06	-0.00198766	0.00193981	0.000290497	-0.134917	0.144286	FALSE	FALSE	FALSE	0.00215505	-0.0681209	0.0734576	FALSE
MSMEG2592	MSMEG2592	NonEssential	NonEssential	11	0.487138	1.90722	-0.0109009	0.40067	FALSE	-0.151119	1.92081	-0.0170162	0.401055	FALSE	-0.148951	0.01359	-0.733045	0.811175	-0.00611535	-0.0380409	0.0237214	0.00038532	-0.1321	0.136896	FALSE	FALSE	FALSE	0.00216766	-0.497451	0.454757	FALSE
MSMEG2515	xerC	NonEssential	NonEssential	14	0.538537	1.88149	-0.00407471	0.409081	TRUE	-0.0203483	2.01114	-0.00301916	0.408251	FALSE	-0.0181442	0.12965	-0.541956	0.782029	0.00105555	-0.00869892	0.0111792	-0.000830463	-0.133303	0.150431	FALSE	FALSE	FALSE	0.00220408	-0.173617	0.175659	FALSE
MSMEG0441	MSMEG0441	NonEssential	NonEssential	17	0.523717	1.96211	-0.00145527	0.40153	TRUE	0.0297188	2.04845	-0.0014558	0.401294	TRUE	0.0319472	0.08634	-0.524331	0.697444	-5.34061e-07	-0.00423094	0.0046873	-0.000236046	-0.135897	0.137733	FALSE	FALSE	FALSE	0.0022284	-0.130009	0.130503	FALSE
MSMEG2471	MSMEG2471	NonEssential	NonEssential	37	0.585555	1.94372	-0.000992624	0.403478	TRUE	0.00473616	1.95501	-0.000923648	0.404129	TRUE	0.00697991	0.01129	-0.425127	0.410652	6.89763e-05	-0.00266656	0.00313272	0.000650755	-0.137633	0.138816	FALSE	FALSE	FALSE	0.00224375	-0.0843521	0.0826316	FALSE
MSMEG6795	MSMEG6795	NonEssential	NonEssential	22	0.560278	1.90216	-0.00142517	0.402429	TRUE	0.000693683	1.95338	-0.00110162	0.402738	TRUE	0.00294561	0.05122	-0.506107	0.586049	0.000323547	-0.00354482	0.00423336	0.000309383	-0.133794	0.137345	FALSE	FALSE	FALSE	0.00225192	-0.111863	0.116124	FALSE
MSMEG4264	MSMEG4264	NonEssential	NonEssential	8	0.318487	1.93393	-0.00263511	0.404287	FALSE	-0.0215873	1.93511	-0.00444087	0.402422	FALSE	-0.0192866	0.00118	-0.880583	0.898065	-0.00180576	-0.0135826	0.00763515	-0.00186527	-0.137891	0.135412	FALSE	FALSE	FALSE	0.00230077	-0.211874	0.2192	FALSE
MSMEG1325	recD	NonEssential	NonEssential	22	0.525114	1.91295	-0.00196679	0.403913	TRUE	0.00573778	1.95864	-0.00124873	0.404756	TRUE	0.0080799	0.045695	-0.489481	0.586668	0.000718057	-0.00382062	0.00568411	0.000843519	-0.133852	0.137135	FALSE	FALSE	FALSE	0.00234212	-0.106306	0.120259	FALSE
MSMEG6011	MSMEG6011	NonEssential	NonEssential	13	0.491755	1.90812	-0.002021	0.402734	FALSE	0.00739417	2.01193	-0.00249739	0.40466	FALSE	0.0097418	0.10381	-0.642944	0.734677	-0.000476384	-0.00750344	0.00587387	0.00192609	-0.132889	0.137322	FALSE	FALSE	FALSE	0.00234762	-0.150175	0.162065	FALSE
MSMEG0090	MSMEG0090	NonEssential	NonEssential	52	0.615494	1.93832	-0.00083286	0.40543	TRUE	0.026208	1.99693	-0.000818305	0.405769	TRUE	0.0286035	0.05862	-0.295103	0.407394	1.45552e-05	-0.00226875	0.00262456	0.000339396	-0.134702	0.136063	FALSE	FALSE	FALSE	0.00239544	-0.0690461	0.0765077	FALSE
MSMEG6807	MSMEG6807	NonEssential	NonEssential	7	0.376382	1.90552	-0.00257333	0.402544	FALSE	-0.0153208	1.98627	-0.00497135	0.404404	FALSE	-0.0128779	0.080755	-0.828914	1.04503	-0.00239802	-0.0163837	0.00936226	0.00186026	-0.134841	0.133781	FALSE	FALSE	FALSE	0.00244293	-0.261259	0.273208	FALSE
MSMEG4157	MSMEG4157	NonEssential	NonEssential	4	0.166708	1.93297	-0.0098861	0.405226	FALSE	-0.0539401	2.09912	-0.00784249	0.405196	FALSE	-0.051483	0.16615	-1.16923	1.36308	0.00204361	-0.0345183	0.0423428	-2.96039e-05	-0.131043	0.13957	FALSE	FALSE	FALSE	0.00245703	-0.572246	0.665433	FALSE
MSMEG0895	MSMEG0895	NonEssential	NonEssential	12	0.57924	1.90941	-0.00284639	0.406166	TRUE	-0.0134543	2.03513	-0.00273296	0.406194	TRUE	-0.0109853	0.12573	-0.610386	0.878401	0.000113428	-0.00814177	0.00794523	2.78036e-05	-0.132521	0.144495	FALSE	FALSE	FALSE	0.00246905	-0.158895	0.166615	FALSE
MSMEG4242	MSMEG4242	NonEssential	NonEssential	8	0.369291	1.87413	-0.00257923	0.400763	FALSE	0.00902918	1.89258	-0.00247433	0.401899	FALSE	0.0115212	0.018455	-0.867254	0.89083	0.000104898	-0.00741435	0.00861954	0.0011368	-0.132598	0.13863	FALSE	FALSE	FALSE	0.00249201	-0.183132	0.193494	FALSE
MSMEG1081	MSMEG1081	NonEssential	NonEssential	9	0.49492	1.90265	-0.00438815	0.40387	FALSE	-0.0377717	2.03645	-0.00500287	0.404016	FALSE	-0.0352521	0.1338	-0.730981	0.929874	-0.00061472	-0.0144807	0.0120429	0.000146212	-0.138298	0.134775	FALSE	FALSE	FALSE	0.00251957	-0.246774	0.233954	FALSE
MSMEG6428	MSMEG6428	NonEssential	NonEssential	8	0.445816	1.89993	-0.00345051	0.401309	FALSE	-0.0180402	2.01386	-0.00321136	0.402048	FALSE	-0.0155022	0.11393	-0.815215	0.948551	0.000239145	-0.011377	0.0108244	0.000739156	-0.140615	0.130822	FALSE	FALSE	FALSE	0.00253794	-0.230606	0.231097	FALSE
MSMEG5343	MSMEG5343	NonEssential	NonEssential	4	0.543699	1.95618	-0.0102118	0.411211	TRUE	-0.0880022	2.03991	-0.00631588	0.403645	TRUE	-0.0854455	0.08373	-1.16062	1.35291	0.00389591	-0.0234129	0.0296994	-0.00756637	-0.139185	0.133779	FALSE	FALSE	FALSE	0.00255665	-0.443192	0.442152	FALSE
MSMEG6687	MSMEG6687	NonEssential	NonEssential	27	0.558274	1.96009	-0.00105322	0.404311	TRUE	0.0334754	1.98661	-0.00120528	0.404325	TRUE	0.0360501	0.026515	-0.465175	0.508649	-0.000152062	-0.00364086	0.00288937	1.34763e-05	-0.139083	0.133324	FALSE	FALSE	FALSE	0.0025747	-0.0916567	0.104143	FALSE
MSMEG4786	MSMEG4786	NonEssential	NonEssential	18	0.590735	1.95037	-0.00181943	0.404286	TRUE	0.0273226	1.98182	-0.00155044	0.403751	TRUE	0.0299298	0.031455	-0.549872	0.631596	0.000268993	-0.00488716	0.00530404	-0.000534889	-0.137666	0.134533	FALSE	FALSE	FALSE	0.00260723	-0.134864	0.135834	FALSE
MSMEG5492	MSMEG5492	NonEssential	NonEssential	117	0.921024	1.92823	-0.000451384	0.406744	TRUE	0.0302933	1.99771	-0.000311031	0.406246	TRUE	0.0329185	0.06948	-0.178319	0.28705	0.000140353	-0.000904102	0.00146021	-0.000497294	-0.132801	0.136821	FALSE	FALSE	FALSE	0.00262515	-0.0393454	0.0463727	FALSE
MSMEG4220	MSMEG4220	NonEssential	NonEssential	8	0.579433	1.91162	-0.00326803	0.400873	TRUE	-0.0494417	2.01679	-0.00346029	0.402457	TRUE	-0.0468082	0.105165	-0.8144	0.937614	-0.000192263	-0.0113193	0.0115517	0.00158386	-0.130844	0.141556	FALSE	FALSE	FALSE	0.00263351	-0.20444	0.232311	FALSE
MSMEG2857	MSMEG2857	NonEssential	NonEssential	26	0.564357	1.92635	-0.000788557	0.40259	TRUE	0.000677342	1.97901	-0.000985775	0.402714	TRUE	0.00334993	0.05266	-0.466761	0.527228	-0.000197218	-0.00307951	0.0023978	0.000124229	-0.135314	0.136987	FALSE	FALSE	FALSE	0.00267259	-0.101222	0.108154	FALSE
MSMEG2595	MSMEG2595	NonEssential	NonEssential	63	0.950234	1.90745	-0.000633172	0.404722	TRUE	0.0289341	1.95879	-0.000436929	0.403874	TRUE	0.031672	0.051335	-0.28678	0.341735	0.000196242	-0.00120195	0.00191768	-0.000847512	-0.145992	0.129999	FALSE	FALSE	FALSE	0.00273786	-0.0554651	0.0621659	FALSE
MSMEG1205	MSMEG1205	NonEssential	NonEssential	8	0.479985	1.90271	-0.00252301	0.404428	FALSE	0.0150789	1.92702	-0.00217416	0.403803	FALSE	0.0178379	0.024315	-0.856387	0.962925	0.000348845	-0.00652569	0.00877422	-0.000625761	-0.135173	0.132359	FALSE	FALSE	FALSE	0.002759	-0.222319	0.220711	FALSE
MSMEG4190	MSMEG4190	NonEssential	NonEssential	17	0.52822	1.92344	-0.00458948	0.402609	TRUE	-0.0309316	1.98661	-0.00248366	0.411954	FALSE	-0.0281471	0.06317	-0.538144	0.662204	0.00210582	-0.00548235	0.0101487	0.00934584	-0.123481	0.157132	FALSE	FALSE	FALSE	0.00278456	-0.138334	0.157246	FALSE
MSMEG3319	MSMEG3319	NonEssential	NonEssential	10	0.342069	1.96351	-0.00249105	0.401347	FALSE	0.0183614	1.97734	-0.00203211	0.401603	FALSE	0.0211837	0.01384	-0.807491	0.789301	0.000458947	-0.00624069	0.00815865	0.000255628	-0.140764	0.132185	FALSE	FALSE	FALSE	0.00282234	-0.167676	0.18693	FALSE
MSMEG6261	MSMEG6261	NonEssential	NonEssential	12	0.576907	1.91419	-0.00209775	0.403662	TRUE	-0.000338222	1.97088	-0.00242141	0.404963	TRUE	0.00248884	0.05669	-0.685344	0.763409	-0.000323655	-0.00774674	0.0063832	0.00130145	-0.134433	0.137672	FALSE	FALSE	FALSE	0.00282706	-0.167108	0.162691	FALSE
MSMEG0133	MSMEG0133	NonEssential	NonEssential	22	0.587955	2.08213	-0.00715155	0.398028	TRUE	0.0540349	2.0651	-0.00377964	0.399997	TRUE	0.0568815	-0.017025	-0.552407	0.533801	0.00337191	-0.00360732	0.0102513	0.00196856	-0.137393	0.13834	FALSE	FALSE	FALSE	0.0028466	-0.120616	0.127656	FALSE
MSMEG0682	MSMEG0682	NonEssential	NonEssential	11	0.551701	1.9545	-0.00255104	0.401966	TRUE	0.0310199	1.94832	-0.0016877	0.402686	TRUE	0.0338868	-0.00619	-0.801205	0.742852	0.000863344	-0.00563389	0.00763411	0.000720297	-0.13961	0.128496	FALSE	FALSE	FALSE	0.00286687	-0.166934	0.181631	FALSE
MSMEG5977	rfbC	NonEssential	NonEssential	13	0.574617	1.94461	-0.00194553	0.405114	TRUE	0.0546369	2.07408	-0.00360988	0.402922	TRUE	0.0575477	0.12946	-0.556864	0.845072	-0.00166435	-0.0100946	0.0064403	-0.00219267	-0.143141	0.133512	FALSE	FALSE	FALSE	0.00291076	-0.175311	0.178103	FALSE
MSMEG3196	MSMEG3196	NonEssential	NonEssential	13	0.52209	1.90979	-0.0105665	0.398241	TRUE	-0.0857903	2.00635	-0.00929488	0.400868	TRUE	-0.082863	0.09656	-0.614803	0.793906	0.00127159	-0.0178279	0.0201761	0.00262659	-0.129505	0.141326	FALSE	FALSE	FALSE	0.00292729	-0.310532	0.295697	FALSE
MSMEG2534	MSMEG2534	NonEssential	NonEssential	17	0.590543	1.93836	-0.00135094	0.402232	TRUE	-0.00806152	1.93962	-0.00180387	0.404722	TRUE	-0.00512891	0.00126	-0.608832	0.62369	-0.000452932	-0.00564358	0.00424557	0.0024901	-0.133669	0.140942	FALSE	FALSE	FALSE	0.00293261	-0.13016	0.144322	FALSE
MSMEG6667	MSMEG6667	NonEssential	NonEssential	17	0.599894	1.92453	-0.00204113	0.403756	TRUE	0.00652633	1.9436	-0.00093654	0.391256	TRUE	0.00948648	0.01907	-0.539012	0.628478	0.00110459	-0.00234653	0.00608069	-0.0125004	-0.144974	0.122849	FALSE	FALSE	FALSE	0.00296015	-0.125676	0.125968	FALSE
MSMEG4569	MSMEG4569	NonEssential	NonEssential	22	0.546594	1.91217	-0.00113279	0.403661	TRUE	0.00524031	1.9553	-0.00131418	0.403423	TRUE	0.00827352	0.043125	-0.508052	0.556385	-0.000181387	-0.0037949	0.00352701	-0.000238169	-0.13773	0.133854	FALSE	FALSE	FALSE	0.00303322	-0.108098	0.111458	FALSE
MSMEG5720	MSMEG5720	NonEssential	NonEssential	34	0.633891	1.91046	-0.000808012	0.403574	TRUE	-0.000838625	2.0132	-0.000704825	0.403318	TRUE	0.00225441	0.10274	-0.350733	0.522764	0.000103187	-0.00214434	0.00245978	-0.000255491	-0.136007	0.139307	FALSE	FALSE	FALSE	0.00309303	-0.0811642	0.0877096	FALSE
MSMEG2713	MSMEG2713	NonEssential	NonEssential	10	0.508344	1.92234	-0.00318772	0.405339	TRUE	-0.0274722	2.11969	-0.00246046	0.405243	TRUE	-0.0243773	0.19735	-0.618293	0.969624	0.000727265	-0.00732078	0.0107583	-9.58214e-05	-0.144171	0.136475	FALSE	FALSE	FALSE	0.00309489	-0.18576	0.210737	FALSE
MSMEG0252	trmB	NonEssential	NonEssential	49	0.877409	1.96019	-0.000902841	0.406038	TRUE	0.0735522	2.02371	-0.000747106	0.405573	TRUE	0.0766511	0.063525	-0.301417	0.427603	0.000155735	-0.0021532	0.00276801	-0.000465245	-0.138899	0.133784	FALSE	FALSE	FALSE	0.00309884	-0.0683021	0.0717498	FALSE
MSMEG1861	MSMEG1861	NonEssential	NonEssential	9	0.496797	1.94266	-0.0118336	0.401399	FALSE	-0.132674	1.97317	-0.0102874	0.400969	FALSE	-0.129575	0.030505	-0.784633	0.839065	0.0015462	-0.0273476	0.0309782	-0.000430272	-0.131527	0.139061	FALSE	FALSE	FALSE	0.00309951	-0.451669	0.460168	FALSE
MSMEG5826	MSMEG5826	NonEssential	NonEssential	36	0.555024	1.92224	-0.000941361	0.403144	TRUE	0.00722036	1.98698	-0.00100788	0.403078	TRUE	0.0103488	0.06474	-0.371077	0.469583	-6.65225e-05	-0.00285481	0.00286109	-6.55358e-05	-0.138486	0.137284	FALSE	FALSE	FALSE	0.0031284	-0.0826072	0.0879737	FALSE
MSMEG6023	MSMEG6023	NonEssential	NonEssential	21	0.549515	1.90968	-0.000885773	0.40346	TRUE	0.0489033	1.95502	-0.00135219	0.403027	TRUE	0.0520491	0.045345	-0.517123	0.569268	-0.000466416	-0.00417509	0.00261707	-0.000432245	-0.14321	0.133246	FALSE	FALSE	FALSE	0.00314575	-0.109865	0.117642	FALSE
MSMEG5299	MSMEG5299	NonEssential	NonEssential	3	0.167919	1.9646	-0.0109575	0.408069	FALSE	-0.0330454	1.94033	-0.0112376	0.406029	FALSE	-0.0297946	-0.024265	-1.50873	1.41845	-0.000280147	-0.0455955	0.0440876	-0.00204025	-0.138348	0.133196	FALSE	FALSE	FALSE	0.00325081	-0.719761	0.680795	FALSE
MSMEG4788	MSMEG4788	Uncertain	NonEssential	12	0.548896	1.92186	-0.00162123	0.404136	TRUE	0.00185018	2.05933	-0.00151046	0.403039	TRUE	0.00517958	0.13748	-0.617893	0.838052	0.000110773	-0.00483303	0.00542052	-0.00109693	-0.133939	0.137001	FALSE	FALSE	FALSE	0.0033294	-0.147772	0.149243	FALSE
MSMEG5288	MSMEG5288	NonEssential	NonEssential	43	0.569822	1.92874	-0.000462164	0.401113	TRUE	0.0548399	1.96341	-0.000418292	0.402472	TRUE	0.058253	0.034675	-0.362352	0.398498	4.38718e-05	-0.00126211	0.00136707	0.0013597	-0.129445	0.144112	FALSE	FALSE	FALSE	0.00341305	-0.0685895	0.0766284	FALSE
MSMEG1890	aroA	Essential	Essential	61	0.947682	2.48605	-0.571696	0.421625	TRUE	-7.95553	2.76514	-0.591552	0.43808	TRUE	-7.95212	0.279095	-0.0642175	0.502018	-0.0198567	-0.148306	0.107841	0.0164547	-0.065965	0.097103	FALSE	FALSE	FALSE	0.00341407	-1.23754	1.32729	FALSE
MSMEG5277	MSMEG5277	NonEssential	NonEssential	30	0.954139	1.91247	-0.00133848	0.404824	TRUE	0.00582021	1.98267	-0.00103311	0.404594	TRUE	0.00926297	0.0702	-0.397009	0.5199	0.000305366	-0.00299358	0.00394112	-0.000229611	-0.141652	0.131044	FALSE	FALSE	FALSE	0.00344277	-0.0873986	0.101679	FALSE
MSMEG4667	MSMEG4667	NonEssential	NonEssential	12	0.401496	1.94009	-0.00284424	0.403304	FALSE	0.0159464	2.06439	-0.00118421	0.403521	FALSE	0.0194659	0.124305	-0.61851	0.856758	0.00166003	-0.00417696	0.00894779	0.000216728	-0.136123	0.133891	FALSE	FALSE	FALSE	0.00351947	-0.172433	0.163932	FALSE
MSMEG5173	MSMEG5173	NonEssential	NonEssential	15	0.523417	1.95518	-0.00271742	0.402571	TRUE	-0.0592321	2.02344	-0.0020356	0.40461	TRUE	-0.055685	0.06825	-0.603409	0.718645	0.000681825	-0.00646797	0.0085689	0.00203845	-0.137716	0.136491	FALSE	FALSE	FALSE	0.00354715	-0.161665	0.162067	FALSE
MSMEG1195	MSMEG1195	NonEssential	NonEssential	20	0.54304	1.9071	-0.00168801	0.404647	TRUE	-0.00853451	1.97538	-0.00156511	0.404689	TRUE	-0.00490827	0.06828	-0.527795	0.61361	0.000122905	-0.00519989	0.0049239	4.15949e-05	-0.13509	0.136636	FALSE	FALSE	FALSE	0.00362624	-0.123531	0.128248	FALSE
MSMEG0782	MSMEG0782	NonEssential	NonEssential	18	0.586119	1.98109	-0.00323802	0.403761	TRUE	0.00543594	1.99839	-0.00141936	0.402987	TRUE	0.0090624	0.0173	-0.646625	0.556216	0.00181866	-0.00374182	0.00917305	-0.000773577	-0.137063	0.136312	FALSE	FALSE	FALSE	0.00362646	-0.132083	0.146934	FALSE
MSMEG4391	MSMEG4391	NonEssential	NonEssential	16	0.564445	1.89521	-0.00133531	0.403295	TRUE	0.0235709	1.95144	-0.000998366	0.405599	TRUE	0.0272003	0.056225	-0.560511	0.700295	0.000336942	-0.00313825	0.00418585	0.00230363	-0.13459	0.142894	FALSE	FALSE	FALSE	0.00362943	-0.113685	0.124308	FALSE
MSMEG3977	MSMEG3977	NonEssential	NonEssential	21	0.532723	1.927	-0.00133916	0.404388	TRUE	0.0193663	2.01288	-0.00103225	0.400976	TRUE	0.0230117	0.08588	-0.444926	0.644465	0.000306916	-0.00305827	0.00411706	-0.00341216	-0.130369	0.144407	FALSE	FALSE	FALSE	0.00364544	-0.107741	0.113382	FALSE
MSMEG5585	MSMEG5585	NonEssential	NonEssential	13	0.546241	1.9282	-0.0026567	0.404572	TRUE	-0.0297463	1.97411	-0.00141925	0.405496	TRUE	-0.0260962	0.045905	-0.684608	0.73002	0.00123745	-0.00432755	0.00831542	0.000924356	-0.140538	0.135244	FALSE	FALSE	FALSE	0.0036501	-0.158764	0.158369	FALSE
MSMEG1764	MSMEG1764	NonEssential	NonEssential	33	0.568999	1.89898	-0.000743512	0.40241	TRUE	0.0148751	1.96703	-0.000735825	0.403972	TRUE	0.0185362	0.068045	-0.385168	0.500726	7.68762e-06	-0.0023212	0.00227049	0.00156136	-0.134738	0.138642	FALSE	FALSE	FALSE	0.00366109	-0.0825485	0.0842718	FALSE
MSMEG3839	MSMEG3839	Essential	NonEssential	137	0.97308	1.96678	-0.0484473	0.580708	TRUE	-0.462262	2.06974	-0.0458909	0.554678	TRUE	-0.458594	0.102955	-0.118204	0.316889	0.00255639	-0.0156776	0.0204611	-0.0260298	-0.117835	0.069982	FALSE	FALSE	FALSE	0.00366794	-0.134906	0.138832	FALSE
MSMEG5909	MSMEG5909	NonEssential	NonEssential	17	0.5131	1.94267	-0.00152291	0.403277	TRUE	0.0669954	2.04246	-0.000742637	0.39895	TRUE	0.0706752	0.099785	-0.569158	0.749067	0.000780273	-0.00230344	0.00476367	-0.00432686	-0.134468	0.122101	FALSE	FALSE	FALSE	0.00367986	-0.11899	0.120659	FALSE
MSMEG1952	MSMEG1952	Essential	NonEssential	129	0.921451	1.97272	-0.0388378	0.577663	FALSE	-0.353427	2.03121	-0.0420661	0.593419	FALSE	-0.349724	0.05849	-0.170304	0.273755	-0.00322835	-0.0456009	0.0392001	0.0157561	-0.182407	0.220746	FALSE	FALSE	FALSE	0.0037033	-0.247539	0.246228	FALSE
MSMEG1792	MSMEG1792	NonEssential	NonEssential	13	0.566001	1.9455	-0.00296321	0.405695	TRUE	0.00472739	1.94204	-0.00209608	0.401646	TRUE	0.00848921	-0.00346	-0.683707	0.705662	0.000867129	-0.00690169	0.00807155	-0.00404915	-0.135806	0.138254	FALSE	FALSE	FALSE	0.00376182	-0.157841	0.171323	FALSE
MSMEG4075	MSMEG4075	NonEssential	NonEssential	47	0.581029	1.90204	-0.000765441	0.402238	TRUE	0.0039796	2.01242	-0.000583769	0.402294	TRUE	0.00774709	0.11038	-0.277928	0.446868	0.000181672	-0.00175158	0.00217739	5.57793e-05	-0.136209	0.136528	FALSE	FALSE	FALSE	0.00376749	-0.0651034	0.0727801	FALSE
MSMEG6816	MSMEG6816	NonEssential	NonEssential	29	0.499746	1.91918	-0.00124865	0.404476	FALSE	0.00915197	1.99392	-0.00104369	0.401944	FALSE	0.0129365	0.07475	-0.392124	0.530461	0.000204965	-0.00321797	0.00353489	-0.00253213	-0.141245	0.13165	FALSE	FALSE	FALSE	0.00378454	-0.091471	0.0951208	FALSE
MSMEG4717	MSMEG4717	NonEssential	NonEssential	102	0.938523	1.91688	-0.000411962	0.405744	TRUE	0.0265029	1.95783	-0.000358863	0.405148	TRUE	0.030297	0.040945	-0.216768	0.277313	5.3099e-05	-0.00103834	0.00127454	-0.000595449	-0.135971	0.142564	FALSE	FALSE	FALSE	0.00379412	-0.0413836	0.0502671	FALSE
MSMEG6739	MSMEG6739	NonEssential	NonEssential	9	0.558656	1.89749	-0.0034999	0.401832	TRUE	-0.0245538	2.04997	-0.00316575	0.403379	TRUE	-0.0207192	0.15249	-0.73183	0.958648	0.00033415	-0.0105769	0.0111274	0.00154634	-0.136605	0.13489	FALSE	FALSE	FALSE	0.00383456	-0.221723	0.228961	FALSE
MSMEG6622	MSMEG6622	NonEssential	NonEssential	23	0.540639	1.9166	-0.0011556	0.401571	TRUE	0.0264775	2.01474	-0.000735714	0.402693	TRUE	0.0303547	0.098145	-0.440002	0.622302	0.000419883	-0.00209579	0.00368605	0.00112218	-0.131929	0.140699	FALSE	FALSE	FALSE	0.00387719	-0.104518	0.101447	FALSE
MSMEG4460	MSMEG4460	NonEssential	NonEssential	28	0.56756	1.92582	-0.00496874	0.401938	TRUE	-0.0527724	2.01891	-0.00644084	0.403233	TRUE	-0.0488733	0.093095	-0.380624	0.554172	-0.0014721	-0.0146187	0.0111448	0.00129453	-0.134033	0.132871	FALSE	FALSE	FALSE	0.00389912	-0.202635	0.204747	FALSE
MSMEG1069	MSMEG1069	NonEssential	NonEssential	43	0.531919	1.92607	-0.00133755	0.40153	TRUE	0.00129024	2.00304	-0.0010495	0.402305	TRUE	0.00522009	0.076965	-0.328858	0.436438	0.000288052	-0.00296255	0.00364858	0.000775495	-0.137403	0.13419	FALSE	FALSE	FALSE	0.00392984	-0.0793306	0.0899998	FALSE
MSMEG0089	MSMEG0089	NonEssential	NonEssential	14	0.544522	1.97785	-0.0119431	0.403127	TRUE	-0.149421	2.03981	-0.0158329	0.404038	TRUE	-0.145471	0.06196	-0.590913	0.72998	-0.00388984	-0.0347859	0.0256504	0.000911662	-0.131504	0.141519	FALSE	FALSE	FALSE	0.00395033	-0.453827	0.453585	FALSE
MSMEG1138	MSMEG1138	NonEssential	NonEssential	10	0.526502	1.91536	-0.00314896	0.40511	TRUE	-0.00229733	1.9089	-0.00321284	0.404483	TRUE	0.00166114	-0.00646	-0.845997	0.757418	-6.38832e-05	-0.0100908	0.00995591	-0.000626492	-0.139584	0.136873	FALSE	FALSE	FALSE	0.00395846	-0.197317	0.191843	FALSE
MSMEG0890	MSMEG0890	NonEssential	NonEssential	14	0.503327	1.92277	-0.00189534	0.40283	TRUE	-0.00488393	1.94101	-0.00192249	0.402983	TRUE	-0.000870578	0.018245	-0.666184	0.674543	-2.71405e-05	-0.00621873	0.00578952	0.000152954	-0.134785	0.139218	FALSE	FALSE	FALSE	0.00401336	-0.144628	0.160191	FALSE
MSMEG0594	MSMEG0594	NonEssential	NonEssential	28	0.569822	1.92743	-0.000803632	0.402868	TRUE	0.0240679	1.9624	-0.00118731	0.403785	TRUE	0.028111	0.034975	-0.45051	0.49834	-0.000383679	-0.00370088	0.00228425	0.000917246	-0.13606	0.133758	FALSE	FALSE	FALSE	0.0040431	-0.0921222	0.108523	FALSE
MSMEG4058	MSMEG4058	NonEssential	NonEssential	38	0.595773	1.9071	-0.000536047	0.402478	TRUE	0.0297834	1.99701	-0.000610574	0.402362	TRUE	0.03383	0.08991	-0.324638	0.474344	-7.45274e-05	-0.00169623	0.00166823	-0.000116326	-0.131523	0.135875	FALSE	FALSE	FALSE	0.00404651	-0.0716802	0.0815161	FALSE
MSMEG4509	MSMEG4509	NonEssential	NonEssential	19	0.49844	1.91972	-0.00276333	0.402408	FALSE	-0.028671	1.99578	-0.00265025	0.401179	FALSE	-0.0246202	0.07607	-0.495672	0.666095	0.000113086	-0.00749063	0.00728873	-0.00122922	-0.135431	0.13462	FALSE	FALSE	FALSE	0.00405084	-0.144216	0.151753	FALSE
MSMEG3272	MSMEG3272	NonEssential	NonEssential	18	0.935274	1.89457	-0.00243835	0.407283	TRUE	-0.0253173	1.9676	-0.0024072	0.407035	TRUE	-0.0212562	0.07303	-0.541492	0.623677	3.11592e-05	-0.00718336	0.00787792	-0.0002478	-0.133418	0.135182	FALSE	FALSE	FALSE	0.00406101	-0.135349	0.158767	FALSE
MSMEG5143	MSMEG5143	NonEssential	NonEssential	15	0.550057	1.92893	-0.00160511	0.403641	TRUE	0.0108137	1.97906	-0.00142857	0.402567	TRUE	0.0148905	0.050125	-0.601924	0.678451	0.000176544	-0.00440177	0.00497655	-0.00107361	-0.131909	0.13379	FALSE	FALSE	FALSE	0.00407682	-0.13341	0.143199	FALSE
MSMEG3635	MSMEG3635	NonEssential	NonEssential	48	0.570834	1.92359	-0.000806005	0.405664	TRUE	0.00886444	1.98651	-0.00140143	0.40666	TRUE	0.0129813	0.06292	-0.294079	0.444513	-0.000595421	-0.00398088	0.00248031	0.000996736	-0.139502	0.137881	FALSE	FALSE	FALSE	0.00411687	-0.070593	0.0841302	FALSE
MSMEG3810	MSMEG3810	NonEssential	NonEssential	8	0.382556	1.88992	-0.00199641	0.403029	FALSE	0.0329258	1.95458	-0.00210312	0.404967	FALSE	0.0370797	0.06466	-0.861775	0.90157	-0.000106715	-0.00680204	0.00685676	0.00193803	-0.133342	0.138141	FALSE	FALSE	FALSE	0.0041539	-0.183568	0.188537	FALSE
MSMEG6584	MSMEG6584	NonEssential	NonEssential	25	0.56909	1.91521	-0.00102179	0.402928	TRUE	0.0310386	1.95019	-0.000883053	0.40247	TRUE	0.0352071	0.03498	-0.48509	0.524378	0.000138733	-0.00267524	0.00313197	-0.000458209	-0.13565	0.138816	FALSE	FALSE	FALSE	0.00416853	-0.107439	0.109248	FALSE
MSMEG6471	MSMEG6471	NonEssential	NonEssential	19	0.543177	1.90077	-0.00142838	0.405204	TRUE	0.0024803	2.03396	-0.00119065	0.403675	TRUE	0.0066533	0.13319	-0.462742	0.677746	0.000237734	-0.00368553	0.00445798	-0.00152943	-0.135291	0.134512	FALSE	FALSE	FALSE	0.00417299	-0.115964	0.109606	FALSE
MSMEG3237	MSMEG3237	NonEssential	NonEssential	14	0.453478	1.96019	-0.00251683	0.400846	FALSE	0.0159808	2.09371	-0.00327694	0.400455	FALSE	0.0201667	0.13352	-0.535957	0.815962	-0.000760116	-0.00906873	0.00774058	-0.000391239	-0.133925	0.141484	FALSE	FALSE	FALSE	0.0041859	-0.166262	0.161746	FALSE
MSMEG5335	MSMEG5335	NonEssential	NonEssential	23	0.559479	1.90502	-0.00114185	0.402138	TRUE	0.019748	1.97419	-0.00108132	0.402701	TRUE	0.023971	0.06916	-0.458625	0.588357	6.05295e-05	-0.00320182	0.00330269	0.000563486	-0.138477	0.131051	FALSE	FALSE	FALSE	0.00422304	-0.103325	0.1109	FALSE
MSMEG3380	MSMEG3380	NonEssential	NonEssential	6	0.432275	1.87501	-0.0050413	0.402012	FALSE	-0.047702	2.0648	-0.00252255	0.401928	FALSE	-0.0434501	0.1898	-0.828549	1.22832	0.00251874	-0.00919517	0.0174013	-8.48359e-05	-0.138905	0.135855	FALSE	FALSE	FALSE	0.00425182	-0.255318	0.288073	FALSE
MSMEG0798	MSMEG0798	NonEssential	NonEssential	15	0.608614	1.94406	-0.00146123	0.402462	TRUE	0.0121945	1.99124	-0.00103807	0.401571	TRUE	0.0164771	0.047185	-0.628833	0.658395	0.000423157	-0.00306762	0.0045961	-0.000890949	-0.134851	0.128926	FALSE	FALSE	FALSE	0.00428258	-0.123232	0.135404	FALSE
MSMEG0508	MSMEG0508	NonEssential	NonEssential	11	0.49492	1.91458	-0.00206592	0.402779	FALSE	0.00487846	2.03491	-0.00369736	0.402957	FALSE	0.00916187	0.12032	-0.651859	0.894937	-0.00163144	-0.0102556	0.00585609	0.00017816	-0.137326	0.133112	FALSE	FALSE	FALSE	0.0042834	-0.175738	0.177824	FALSE
MSMEG2478	MSMEG2478	NonEssential	NonEssential	14	0.459814	1.97057	-0.005545	0.40018	FALSE	-0.0612452	1.9277	-0.00475612	0.400325	FALSE	-0.0568992	-0.04287	-0.715566	0.628456	0.00078888	-0.0119375	0.0140534	0.000145286	-0.132932	0.139043	FALSE	FALSE	FALSE	0.00434604	-0.222481	0.227769	FALSE
MSMEG5676	MSMEG5676	NonEssential	NonEssential	59	0.882753	1.9141	-0.000936872	0.407435	TRUE	0.020542	1.96776	-0.000594033	0.405319	TRUE	0.0249067	0.053655	-0.281173	0.368512	0.000342839	-0.00165262	0.00288952	-0.0021166	-0.134082	0.13737	FALSE	FALSE	FALSE	0.00436479	-0.0623296	0.0717104	FALSE
MSMEG2846	MSMEG2846	NonEssential	NonEssential	37	0.617213	1.92516	-0.000592648	0.403735	TRUE	0.0361356	1.98436	-0.000716872	0.40377	TRUE	0.040511	0.059205	-0.375727	0.441991	-0.000124224	-0.00213534	0.00178384	3.43611e-05	-0.135897	0.134392	FALSE	FALSE	FALSE	0.00437537	-0.072152	0.0817104	FALSE
MSMEG3005	MSMEG3005	NonEssential	NonEssential	17	0.524292	1.92875	-0.00176044	0.404026	TRUE	0.00677881	1.91657	-0.00148818	0.402422	TRUE	0.0111705	-0.01219	-0.621636	0.606348	0.000272256	-0.00470691	0.0051829	-0.00160393	-0.13058	0.140609	FALSE	FALSE	FALSE	0.00439171	-0.132975	0.142771	FALSE
MSMEG2022	MSMEG2022	NonEssential	NonEssential	44	0.54146	1.93521	-0.00405658	0.404904	TRUE	-0.026058	1.96018	-0.00250278	0.40534	FALSE	-0.0216638	0.02496	-0.343513	0.415167	0.0015538	-0.0054658	0.00935036	0.000435961	-0.140944	0.137182	FALSE	FALSE	FALSE	0.0043942	-0.115786	0.132137	FALSE
MSMEG5705	MSMEG5705	NonEssential	NonEssential	36	0.56198	1.92584	-0.000814913	0.403881	TRUE	0.0587736	2.0261	-0.000745909	0.403088	TRUE	0.0631871	0.100265	-0.323786	0.507648	6.90045e-05	-0.00216476	0.00248647	-0.000793013	-0.134652	0.139827	FALSE	FALSE	FALSE	0.00441343	-0.0774674	0.0856063	FALSE
MSMEG5026	MSMEG5026	NonEssential	NonEssential	22	0.567221	1.93589	-0.00160251	0.404027	TRUE	0.00643569	2.00615	-0.00273708	0.405388	TRUE	0.0108567	0.07025	-0.478812	0.59109	-0.00113457	-0.00809098	0.00446282	0.00136113	-0.130809	0.141323	FALSE	FALSE	FALSE	0.00442099	-0.124531	0.139828	FALSE
MSMEG2622	MSMEG2622	NonEssential	NonEssential	8	0.509167	1.95954	-0.00313728	0.404806	TRUE	0.0192221	2.00728	-0.00273542	0.404573	TRUE	0.0236889	0.047745	-0.830871	0.907489	0.000401859	-0.0080388	0.0100248	-0.000232673	-0.140926	0.129484	FALSE	FALSE	FALSE	0.00446678	-0.180775	0.213376	FALSE
MSMEG2643	MSMEG2643	NonEssential	NonEssential	12	0.479985	1.89626	-0.00177899	0.402093	FALSE	0.0361493	1.97446	-0.00099266	0.402603	FALSE	0.0406335	0.078205	-0.686696	0.810341	0.000786328	-0.00276761	0.00612022	0.000509575	-0.127211	0.13112	FALSE	FALSE	FALSE	0.00448427	-0.147189	0.144972	FALSE
MSMEG4877	MSMEG4877	NonEssential	NonEssential	15	0.496797	1.93074	-0.00250921	0.402991	FALSE	0.000337806	1.94552	-0.001697	0.40173	FALSE	0.00484391	0.01479	-0.679231	0.673651	0.000812214	-0.00513673	0.00733412	-0.00126102	-0.139515	0.133042	FALSE	FALSE	FALSE	0.00450611	-0.147223	0.16875	FALSE
MSMEG5014	MSMEG5014	NonEssential	NonEssential	29	0.587939	1.92494	-0.0010429	0.403792	TRUE	0.0246903	1.98979	-0.000970963	0.403441	TRUE	0.0292022	0.064855	-0.399741	0.521557	7.19362e-05	-0.00303844	0.00304753	-0.000351086	-0.136653	0.132813	FALSE	FALSE	FALSE	0.00451192	-0.0902985	0.0997867	FALSE
MSMEG0630	MSMEG0630	NonEssential	NonEssential	17	0.574996	1.95972	-0.00197796	0.404229	TRUE	0.0273961	1.98495	-0.00147203	0.402701	TRUE	0.0319256	0.025225	-0.597797	0.637855	0.000505933	-0.00415011	0.00616192	-0.00152782	-0.145171	0.130813	FALSE	FALSE	FALSE	0.00452957	-0.129477	0.138796	FALSE
MSMEG0500	MSMEG0500	NonEssential	NonEssential	29	0.589673	1.9204	-0.00115458	0.40463	TRUE	0.00812549	2.01762	-0.00158118	0.404276	TRUE	0.0126616	0.09722	-0.386928	0.544316	-0.000426603	-0.00465208	0.00330184	-0.000353977	-0.14162	0.135119	FALSE	FALSE	FALSE	0.00453609	-0.0909046	0.101821	FALSE
MSMEG0221	MSMEG0221	NonEssential	NonEssential	12	0.544683	1.93359	-0.0158188	0.438419	FALSE	-0.151271	1.98581	-0.0180747	0.449394	FALSE	-0.146685	0.05221	-0.687592	0.790166	-0.00225595	-0.0206803	0.0176149	0.0109751	-0.147272	0.168098	FALSE	FALSE	FALSE	0.00458677	-0.243061	0.256348	FALSE
MSMEG1612	MSMEG1612	NonEssential	NonEssential	9	0.472249	1.8968	-0.00302512	0.403881	FALSE	-0.0124135	1.96306	-0.00266041	0.405024	FALSE	-0.00780936	0.06626	-0.782414	0.849437	0.000364712	-0.00952228	0.0100284	0.00114271	-0.131565	0.138861	FALSE	FALSE	FALSE	0.00460411	-0.193043	0.195889	FALSE
MSMEG4073	MSMEG4073	Uncertain	NonEssential	12	0.538997	1.9039	-0.00181163	0.401987	TRUE	0.025656	1.94908	-0.00209742	0.400348	TRUE	0.0302642	0.04518	-0.686377	0.769074	-0.000285788	-0.00647473	0.00552945	-0.00163925	-0.131054	0.139013	FALSE	FALSE	FALSE	0.00460826	-0.141516	0.1585	FALSE
MSMEG0638	MSMEG0638	NonEssential	NonEssential	22	0.56047	1.9146	-0.00175467	0.407106	TRUE	0.0199871	1.96644	-0.00139754	0.404705	TRUE	0.0246177	0.05185	-0.479901	0.594703	0.000357131	-0.00404473	0.00515542	-0.00240156	-0.142202	0.133417	FALSE	FALSE	FALSE	0.0046306	-0.104476	0.126465	FALSE
MSMEG4620	MSMEG4620	NonEssential	NonEssential	17	0.51534	1.90027	-0.00148231	0.402576	TRUE	0.0246743	1.99574	-0.00177216	0.401908	TRUE	0.0293461	0.095475	-0.523259	0.692514	-0.000289852	-0.00540763	0.0043217	-0.00066852	-0.135885	0.135997	FALSE	FALSE	FALSE	0.00467178	-0.128437	0.137231	FALSE
MSMEG0022	MSMEG0022	NonEssential	NonEssential	21	0.572221	1.90099	-0.00147074	0.402033	TRUE	0.00834783	1.96793	-0.00107673	0.402194	TRUE	0.0130661	0.06694	-0.531244	0.586021	0.000394015	-0.00329252	0.00447257	0.000160332	-0.134537	0.140608	FALSE	FALSE	FALSE	0.00471832	-0.107738	0.123102	FALSE
MSMEG4062	MSMEG4062	NonEssential	NonEssential	66	0.776204	1.90943	-0.000780932	0.408238	TRUE	0.018342	1.9428	-0.000492788	0.405755	TRUE	0.0230684	0.03337	-0.279441	0.338992	0.000288144	-0.001464	0.00240983	-0.00248349	-0.141876	0.133865	FALSE	FALSE	FALSE	0.00472642	-0.0528874	0.0691071	FALSE
MSMEG4066	MSMEG4066	NonEssential	NonEssential	34	0.617877	1.90502	-0.000860458	0.403099	TRUE	0.0457201	1.96935	-0.000660057	0.402006	TRUE	0.0504507	0.064325	-0.386125	0.478868	0.000200401	-0.00190989	0.00253065	-0.00109233	-0.141311	0.131154	FALSE	FALSE	FALSE	0.00473059	-0.0755889	0.0857907	FALSE
MSMEG4281	MSMEG4281	NonEssential	NonEssential	25	0.598272	1.92434	-0.00255262	0.403071	TRUE	0.0160703	1.98274	-0.00203164	0.408267	TRUE	0.0208173	0.058395	-0.466464	0.566551	0.00052098	-0.00470647	0.00591011	0.0051968	-0.132183	0.145901	FALSE	FALSE	FALSE	0.00474701	-0.104181	0.118588	FALSE
MSMEG5069	MSMEG5069	NonEssential	NonEssential	7	0.382626	1.88187	-0.0102873	0.401451	FALSE	-0.131826	1.95684	-0.00875774	0.403713	FALSE	-0.127077	0.074965	-0.904159	0.946796	0.00152961	-0.0195703	0.0267574	0.00226206	-0.131755	0.137246	FALSE	FALSE	FALSE	0.00474908	-0.353458	0.389708	FALSE
MSMEG6780	MSMEG6780	NonEssential	NonEssential	18	0.607617	1.95323	-0.00191296	0.403035	TRUE	0.00435646	2.00168	-0.00119228	0.403122	TRUE	0.00911677	0.048445	-0.548839	0.644203	0.00072068	-0.00359867	0.00579015	8.70014e-05	-0.138343	0.133105	FALSE	FALSE	FALSE	0.00476031	-0.11556	0.124057	FALSE
MSMEG4440	MSMEG4440	NonEssential	NonEssential	15	0.562744	1.90435	-0.00278195	0.403455	TRUE	0.00616667	1.96841	-0.00114423	0.403704	TRUE	0.0109348	0.06406	-0.614381	0.695983	0.00163772	-0.00308617	0.00727506	0.000249321	-0.134405	0.135072	FALSE	FALSE	FALSE	0.00476812	-0.124273	0.143652	FALSE
MSMEG3311	MSMEG3311	NonEssential	NonEssential	7	0.550805	1.84588	-0.0050629	0.401942	TRUE	-0.094506	1.9794	-0.00471539	0.404075	TRUE	-0.0897232	0.133515	-0.816356	1.03874	0.000347508	-0.0148029	0.0181406	0.00213279	-0.136983	0.136041	FALSE	FALSE	FALSE	0.00478275	-0.276623	0.290542	FALSE
MSMEG0492	MSMEG0492	NonEssential	NonEssential	22	0.503816	1.90708	-0.00277617	0.402564	TRUE	-0.0366814	1.93548	-0.002484	0.402848	TRUE	-0.0318836	0.0284	-0.507425	0.572081	0.000292176	-0.00641391	0.00768889	0.000283638	-0.137152	0.134041	FALSE	FALSE	FALSE	0.00479779	-0.135831	0.137603	FALSE
MSMEG0634	MSMEG0634	NonEssential	NonEssential	13	0.469258	1.9999	-0.0107455	0.406011	FALSE	-0.141981	2.02657	-0.0129222	0.404434	FALSE	-0.137166	0.026665	-0.622042	0.781907	-0.00217673	-0.0294252	0.0230493	-0.00157644	-0.137944	0.139943	FALSE	FALSE	FALSE	0.00481505	-0.379115	0.410453	FALSE
MSMEG4083	MSMEG4083	NonEssential	NonEssential	27	0.56221	1.89116	-0.00163839	0.403746	TRUE	0.015261	1.97006	-0.00183984	0.402071	TRUE	0.0200843	0.078905	-0.404981	0.562907	-0.000201455	-0.00501726	0.00473775	-0.00167456	-0.135626	0.135032	FALSE	FALSE	FALSE	0.00482328	-0.0972566	0.11729	FALSE
MSMEG4900	MSMEG4900	NonEssential	NonEssential	25	0.544536	1.90014	-0.00257311	0.408652	TRUE	-0.0206929	1.9543	-0.00300986	0.407804	TRUE	-0.0158378	0.05416	-0.465551	0.547927	-0.000436746	-0.00842535	0.00718314	-0.000847849	-0.137884	0.132698	FALSE	FALSE	FALSE	0.00485511	-0.134193	0.137968	FALSE
MSMEG3263	MSMEG3263	NonEssential	NonEssential	20	0.533737	1.89637	-0.0015938	0.402978	TRUE	0.00904623	2.0545	-0.0016517	0.404711	TRUE	0.013983	0.15812	-0.406913	0.71502	-5.78968e-05	-0.00486594	0.00477955	0.00173275	-0.130531	0.141305	FALSE	FALSE	FALSE	0.00493678	-0.1132	0.126529	FALSE
MSMEG5711	MSMEG5711	NonEssential	NonEssential	13	0.577714	1.89999	-0.00420606	0.406492	TRUE	-0.00640797	1.9594	-0.00309676	0.406003	TRUE	-0.00146902	0.059415	-0.613388	0.765978	0.0011093	-0.00791016	0.0101375	-0.000489448	-0.131802	0.145907	FALSE	FALSE	FALSE	0.00493894	-0.177774	0.175091	FALSE
MSMEG4864	MSMEG4864	NonEssential	NonEssential	32	0.551893	1.9815	-0.0065104	0.402094	TRUE	-0.0645714	2.02197	-0.00372795	0.402209	TRUE	-0.0596295	0.040475	-0.453185	0.427843	0.00278245	-0.00929969	0.0162272	0.000115257	-0.130628	0.139916	FALSE	FALSE	FALSE	0.00494188	-0.189012	0.218624	FALSE
MSMEG0659	MSMEG0659	NonEssential	NonEssential	29	0.58946	1.91419	-0.00095397	0.403302	TRUE	0.00275779	2.01509	-0.00131257	0.403346	TRUE	0.00776672	0.1009	-0.36822	0.55768	-0.000358601	-0.00379831	0.00284262	4.4432e-05	-0.133647	0.138126	FALSE	FALSE	FALSE	0.00500893	-0.08925	0.100211	FALSE
MSMEG6259	amt	NonEssential	NonEssential	25	0.502933	1.92198	-0.0011499	0.402879	TRUE	0.0163633	1.94853	-0.00082918	0.402455	TRUE	0.0213781	0.026555	-0.474856	0.538728	0.000320722	-0.00243342	0.00359039	-0.000424194	-0.13446	0.135092	FALSE	FALSE	FALSE	0.00501483	-0.097912	0.106213	FALSE
MSMEG4604	MSMEG4604	NonEssential	NonEssential	5	0.43231	1.99432	-0.0050766	0.402849	FALSE	-0.0601997	1.89424	-0.00558613	0.40259	FALSE	-0.0551706	-0.100075	-1.23458	1.07454	-0.000509529	-0.0195052	0.0176922	-0.000259718	-0.138962	0.130174	FALSE	FALSE	FALSE	0.00502913	-0.347136	0.334319	FALSE
MSMEG1088	gatA	NonEssential	NonEssential	69	0.96436	1.89848	-0.000859134	0.405751	TRUE	0.00706158	1.97809	-0.000878925	0.405231	TRUE	0.0121698	0.07961	-0.239224	0.360264	-1.9791e-05	-0.00266549	0.00239981	-0.000520397	-0.139515	0.129548	FALSE	FALSE	FALSE	0.00510823	-0.059283	0.0680239	FALSE
MSMEG2994	MSMEG2994	NonEssential	NonEssential	30	0.59818	1.90772	-0.00102688	0.402595	TRUE	0.00356345	1.95896	-0.000864836	0.402306	TRUE	0.00867256	0.051235	-0.422008	0.506013	0.000162045	-0.00235581	0.00321093	-0.000289479	-0.136458	0.137581	FALSE	FALSE	FALSE	0.00510912	-0.082374	0.0938434	FALSE
MSMEG3854	MSMEG3854	NonEssential	NonEssential	24	0.524298	1.90459	-0.00104834	0.403502	TRUE	0.0241077	2.02978	-0.000865205	0.402113	TRUE	0.0292174	0.12519	-0.40782	0.619781	0.00018313	-0.002555	0.003271	-0.00138948	-0.135281	0.134161	FALSE	FALSE	FALSE	0.00510971	-0.0952295	0.108963	FALSE
MSMEG2341	MSMEG2341	NonEssential	NonEssential	9	0.454958	1.90911	-0.00259829	0.404113	FALSE	0.0155611	1.99087	-0.00814145	0.40509	FALSE	0.0206855	0.08176	-0.798044	0.901599	-0.00554316	-0.0213647	0.00656141	0.000976973	-0.142309	0.131166	FALSE	FALSE	FALSE	0.00512432	-0.257686	0.25429	FALSE
MSMEG4441	MSMEG4441	NonEssential	NonEssential	18	0.519714	1.93553	-0.00185399	0.404095	TRUE	0.00383884	1.97264	-0.00153978	0.403545	TRUE	0.00896477	0.037115	-0.577527	0.613742	0.000314207	-0.00467666	0.00558477	-0.000550358	-0.137067	0.134699	FALSE	FALSE	FALSE	0.00512594	-0.124891	0.132093	FALSE
MSMEG2377	MSMEG2377	NonEssential	NonEssential	26	0.543177	1.94148	-0.000933869	0.402703	TRUE	0.0394407	1.95678	-0.000885009	0.403023	TRUE	0.0445807	0.0153	-0.497676	0.500667	4.88597e-05	-0.00258847	0.00284827	0.000319506	-0.135707	0.134231	FALSE	FALSE	FALSE	0.00514	-0.096	0.106474	FALSE
MSMEG3789	MSMEG3789	NonEssential	NonEssential	40	0.507892	1.93196	-0.00115898	0.40432	TRUE	0.0148905	1.97382	-0.000846607	0.404245	TRUE	0.0200786	0.041855	-0.353084	0.446378	0.000312371	-0.00236651	0.00342519	-7.52678e-05	-0.138095	0.136705	FALSE	FALSE	FALSE	0.00518806	-0.0764773	0.0874179	FALSE
MSMEG5532	MSMEG5532	NonEssential	NonEssential	22	0.501553	1.93673	-0.00191756	0.402378	TRUE	-0.00317549	2.02417	-0.00121855	0.404399	TRUE	0.00201582	0.08744	-0.448891	0.650121	0.000699007	-0.0035559	0.00541964	0.0020209	-0.132651	0.139426	FALSE	FALSE	FALSE	0.00519131	-0.111942	0.118177	FALSE
MSMEG3338	MSMEG3338	NonEssential	NonEssential	24	0.585033	1.90641	-0.00108484	0.402812	TRUE	0.00453022	1.96302	-0.00213761	0.401743	TRUE	0.00973163	0.056605	-0.466348	0.5581	-0.00105277	-0.00578532	0.00297413	-0.00106964	-0.139476	0.132211	FALSE	FALSE	FALSE	0.00520141	-0.107967	0.115762	FALSE
MSMEG4206	MSMEG4206	Uncertain	NonEssential	75	0.623457	1.90341	-0.000450827	0.403247	TRUE	0.0230059	2.00983	-0.00042929	0.404077	TRUE	0.0282093	0.106415	-0.174664	0.395467	2.15366e-05	-0.00126275	0.00137525	0.000829884	-0.138868	0.137188	FALSE	FALSE	FALSE	0.00520338	-0.0482243	0.060658	FALSE
MSMEG5583	MSMEG5583	NonEssential	NonEssential	19	0.588562	1.91482	-0.00146478	0.405476	TRUE	0.00520439	1.99705	-0.00130757	0.405985	TRUE	0.0104273	0.08223	-0.508922	0.623477	0.000157208	-0.00406265	0.00445916	0.000508641	-0.133559	0.138071	FALSE	FALSE	FALSE	0.0052229	-0.108865	0.124281	FALSE
MSMEG6834	MSMEG6834	NonEssential	NonEssential	21	0.574057	1.93	-0.00118907	0.404264	TRUE	0.0263301	1.99489	-0.00137816	0.404709	TRUE	0.0315532	0.064885	-0.487804	0.61183	-0.000189092	-0.00424613	0.00361065	0.000445031	-0.137705	0.134661	FALSE	FALSE	FALSE	0.00522313	-0.118922	0.123269	FALSE
MSMEG2185	MSMEG2185	NonEssential	NonEssential	18	0.574599	1.93163	-0.00210661	0.404157	TRUE	0.000528402	2.00583	-0.00139666	0.405252	TRUE	0.00576706	0.074195	-0.506564	0.646346	0.000709951	-0.00400051	0.00658567	0.00109458	-0.136913	0.135233	FALSE	FALSE	FALSE	0.00523866	-0.121458	0.134171	FALSE
MSMEG3553	hydA	NonEssential	NonEssential	23	0.577789	1.91118	-0.00127429	0.402307	TRUE	0.0331279	1.94888	-0.000744574	0.402595	TRUE	0.0383691	0.0377	-0.483419	0.577106	0.000529721	-0.00229499	0.00373679	0.000288033	-0.137301	0.136261	FALSE	FALSE	FALSE	0.00524115	-0.0945611	0.101875	FALSE
MSMEG1786	MSMEG1786	NonEssential	NonEssential	11	0.579433	1.93341	-0.00261609	0.405397	TRUE	-0.0512625	1.90742	-0.0028307	0.406905	TRUE	-0.0460125	-0.025995	-0.781879	0.733391	-0.000214603	-0.00932305	0.00857311	0.00150771	-0.139482	0.135983	FALSE	FALSE	FALSE	0.00524998	-0.187984	0.186902	FALSE
MSMEG1406	MSMEG1406	NonEssential	NonEssential	15	0.518853	1.90434	-0.00125024	0.401226	TRUE	-0.00595443	1.95374	-0.00146693	0.402518	TRUE	-0.000688976	0.049395	-0.625149	0.675596	-0.000216696	-0.00471133	0.00379285	0.00129208	-0.128475	0.139628	FALSE	FALSE	FALSE	0.00526545	-0.119708	0.12589	FALSE
MSMEG2172	MSMEG2172	NonEssential	NonEssential	52	0.595773	1.90098	-0.000534112	0.403118	TRUE	0.0347502	1.98332	-0.000415454	0.403643	TRUE	0.0400298	0.08234	-0.259736	0.440772	0.000118658	-0.00125101	0.00162891	0.000524709	-0.134067	0.13608	FALSE	FALSE	FALSE	0.00527959	-0.0585594	0.0741252	FALSE
MSMEG6351	hisC	NonEssential	NonEssential	73	0.966177	1.89654	-0.00135232	0.409793	TRUE	-0.00419396	1.97141	-0.000954051	0.408662	TRUE	0.00109528	0.074875	-0.222928	0.362334	0.00039827	-0.0026657	0.00372268	-0.00113128	-0.137441	0.134446	FALSE	FALSE	FALSE	0.00528924	-0.0623584	0.0692397	FALSE
MSMEG2882	MSMEG2882	NonEssential	NonEssential	25	0.556937	1.92125	-0.00125907	0.402757	TRUE	0.0222096	1.93966	-0.00122399	0.402665	TRUE	0.0275235	0.018415	-0.477349	0.533536	3.50731e-05	-0.0035355	0.00390376	-9.23917e-05	-0.13845	0.131266	FALSE	FALSE	FALSE	0.00531389	-0.100202	0.114271	FALSE
MSMEG3943	MSMEG3943	NonEssential	NonEssential	17	0.578454	1.96964	-0.00636746	0.404017	TRUE	-0.0540997	1.94027	-0.00547982	0.402481	TRUE	-0.0487775	-0.02936	-0.64806	0.569461	0.000887641	-0.0126296	0.0158796	-0.00153588	-0.139254	0.138003	FALSE	FALSE	FALSE	0.00532222	-0.222441	0.237967	FALSE
MSMEG6075	ispF	Essential	NonEssential	21	0.712272	1.89703	-0.00289995	0.406412	TRUE	0.0115363	1.99194	-0.00250631	0.41016	TRUE	0.0168713	0.09491	-0.461175	0.621713	0.00039364	-0.00657916	0.00902226	0.0037479	-0.131552	0.137903	FALSE	FALSE	FALSE	0.00533495	-0.134678	0.158185	FALSE
MSMEG0663	MSMEG0663	NonEssential	NonEssential	13	0.58946	1.93056	-0.00276137	0.402583	TRUE	-0.032199	2.0695	-0.00221799	0.402672	TRUE	-0.0268062	0.13895	-0.579136	0.832359	0.000543379	-0.00680669	0.00847467	8.90494e-05	-0.137943	0.136347	FALSE	FALSE	FALSE	0.00539272	-0.161638	0.176449	FALSE
MSMEG3800	MSMEG3800	NonEssential	NonEssential	11	0.572338	1.92277	-0.00225482	0.403578	TRUE	0.0146772	1.98186	-0.00253787	0.402714	TRUE	0.0201046	0.05909	-0.698776	0.80764	-0.000283056	-0.00806446	0.00717482	-0.000863853	-0.13582	0.139303	FALSE	FALSE	FALSE	0.00542739	-0.173077	0.183807	FALSE
MSMEG3678	MSMEG3678	NonEssential	NonEssential	2	0.480942	1.91929	-0.0658331	0.402801	FALSE	-0.968287	2.07873	-0.0727473	0.400493	FALSE	-0.962854	0.159445	-1.59352	1.91011	-0.00691422	-0.427801	0.406355	-0.00230802	-0.14098	0.136713	FALSE	FALSE	FALSE	0.00543283	-6.87408	5.60994	FALSE
MSMEG4853	MSMEG4853	NonEssential	NonEssential	16	0.303229	1.89623	-0.0020307	0.407111	FALSE	-0.0193004	2.01809	-0.00135963	0.407343	FALSE	-0.0138431	0.12186	-0.536782	0.728676	0.00067107	-0.00477063	0.00621972	0.000231761	-0.140099	0.131677	FALSE	FALSE	FALSE	0.00545729	-0.133225	0.133933	FALSE
MSMEG3416	MSMEG3416	NonEssential	NonEssential	23	0.568994	1.90599	-0.00127667	0.404764	TRUE	-0.000828438	1.96999	-0.00117851	0.406021	TRUE	0.00469699	0.063995	-0.460225	0.598924	9.81628e-05	-0.00351402	0.00396116	0.00125688	-0.136337	0.140173	FALSE	FALSE	FALSE	0.00552543	-0.106714	0.110801	FALSE
MSMEG1804	MSMEG1804	NonEssential	NonEssential	39	0.983322	1.88802	-0.0010428	0.403441	TRUE	0.0094456	1.97186	-0.00110789	0.40507	TRUE	0.0149732	0.08384	-0.342423	0.462406	-6.50937e-05	-0.00337046	0.00297636	0.00162872	-0.136848	0.131472	FALSE	FALSE	FALSE	0.00552757	-0.0786673	0.0855947	FALSE
MSMEG1971	MSMEG1971	NonEssential	NonEssential	26	0.548415	1.91028	-0.000894611	0.401816	TRUE	0.0346968	2.03384	-0.000829643	0.40223	TRUE	0.0403044	0.12356	-0.35855	0.612729	6.49686e-05	-0.00260923	0.00253281	0.000413497	-0.130628	0.143107	FALSE	FALSE	FALSE	0.00560763	-0.0855321	0.0981118	FALSE
MSMEG0276	MSMEG0276	NonEssential	NonEssential	23	0.576071	1.97959	-0.00990446	0.401428	TRUE	-0.111926	2.00027	-0.0107423	0.400133	TRUE	-0.106312	0.020675	-0.494554	0.556839	-0.000837861	-0.0248781	0.0225706	-0.00129557	-0.138428	0.129937	FALSE	FALSE	FALSE	0.00561372	-0.356888	0.36358	FALSE
MSMEG5849	MSMEG5849	NonEssential	NonEssential	24	0.523278	1.91129	-0.00204562	0.407026	TRUE	0.00578469	2.03343	-0.00268243	0.405172	TRUE	0.011435	0.12214	-0.378756	0.635137	-0.00063681	-0.0075519	0.00559929	-0.00185346	-0.137837	0.137415	FALSE	FALSE	FALSE	0.00565028	-0.120541	0.137573	FALSE
MSMEG6088	MSMEG6088	Unknown	NonEssential	11	0.5131	1.93024	-0.00264055	0.402448	TRUE	0.000932327	1.96719	-0.0022986	0.402773	TRUE	0.00658583	0.036945	-0.737399	0.790041	0.000341947	-0.00736539	0.00800423	0.000324614	-0.137724	0.134322	FALSE	FALSE	FALSE	0.0056535	-0.169291	0.193803	FALSE
MSMEG1494	MSMEG1494	NonEssential	NonEssential	11	0.535431	1.90521	-0.00261552	0.403065	TRUE	-0.00768326	1.95897	-0.00197723	0.402225	TRUE	-0.00198638	0.053755	-0.711729	0.811873	0.000638289	-0.00650759	0.00812325	-0.000839948	-0.131568	0.133157	FALSE	FALSE	FALSE	0.00569688	-0.172367	0.179186	FALSE
MSMEG1185	MSMEG1185	NonEssential	NonEssential	19	0.614874	1.90668	-0.00147778	0.405326	TRUE	-0.0196534	1.96092	-0.00141456	0.403076	TRUE	-0.0138969	0.05424	-0.504579	0.663734	6.32204e-05	-0.00422693	0.00470038	-0.00225012	-0.140613	0.133704	FALSE	FALSE	FALSE	0.00575647	-0.117041	0.1169	FALSE
MSMEG0767	MSMEG0767	NonEssential	NonEssential	8	0.506324	1.88702	-0.00542002	0.404821	TRUE	-0.0383847	1.95637	-0.0022424	0.402327	TRUE	-0.0326015	0.069355	-0.813161	0.949268	0.00317762	-0.00768691	0.0176234	-0.00249375	-0.137629	0.133361	FALSE	FALSE	FALSE	0.00578322	-0.239995	0.25701	FALSE
MSMEG3185	MSMEG3185	Uncertain	NonEssential	37	0.591316	1.93822	-0.00105619	0.404443	TRUE	0.0169507	1.95201	-0.000891846	0.403149	TRUE	0.0227378	0.013795	-0.391723	0.439364	0.000164346	-0.00246273	0.00308245	-0.00129447	-0.142008	0.13094	FALSE	FALSE	FALSE	0.00578715	-0.0784961	0.093045	FALSE
MSMEG1179	hutU	NonEssential	NonEssential	27	0.569191	1.91398	-0.00172948	0.403636	TRUE	-0.0177528	1.95244	-0.0024587	0.404021	TRUE	-0.0119639	0.03846	-0.445937	0.517597	-0.000729214	-0.00659646	0.0044968	0.000384831	-0.131723	0.139592	FALSE	FALSE	FALSE	0.00578888	-0.10859	0.119077	FALSE
MSMEG6327	MSMEG6327	NonEssential	NonEssential	23	0.879314	2.2143	-0.107508	0.458479	FALSE	-1.3479	2.27259	-0.106624	0.444655	FALSE	-1.34205	0.05829	-0.421652	0.626142	0.000883834	-0.0781058	0.0783966	-0.0138241	-0.156458	0.130399	FALSE	FALSE	FALSE	0.00584682	-0.889052	0.929525	FALSE
MSMEG2049	MSMEG2049	NonEssential	NonEssential	9	0.447192	1.90316	-0.00214608	0.401136	FALSE	0.00931062	2.00251	-0.00189663	0.40138	FALSE	0.0152001	0.099345	-0.754317	0.943187	0.000249444	-0.00637779	0.00727298	0.000243208	-0.137509	0.130727	FALSE	FALSE	FALSE	0.00588948	-0.182024	0.195899	FALSE
MSMEG6206	MSMEG6206	NonEssential	NonEssential	15	0.417982	1.9769	-0.00529145	0.40426	FALSE	0.00378673	2.05623	-0.00239746	0.402918	FALSE	0.00968966	0.079335	-0.606916	0.730591	0.00289399	-0.0063309	0.0141108	-0.00134193	-0.139832	0.133177	FALSE	FALSE	FALSE	0.00590293	-0.180672	0.197506	FALSE
MSMEG6027	MSMEG6027	NonEssential	NonEssential	42	0.569214	1.9263	-0.00109489	0.405136	TRUE	0.02576	2.02019	-0.000897703	0.401964	TRUE	0.0316711	0.093885	-0.303169	0.47634	0.000197186	-0.00256194	0.00329845	-0.00317163	-0.135181	0.140458	FALSE	FALSE	FALSE	0.00591116	-0.0745708	0.0870029	FALSE
MSMEG3715	MSMEG3715	NonEssential	NonEssential	149	0.595994	1.91196	-0.000286935	0.403615	TRUE	0.0219153	1.9713	-0.000321726	0.403932	TRUE	0.0278824	0.059345	-0.156835	0.247948	-3.47911e-05	-0.000958503	0.000849995	0.000317013	-0.135961	0.13648	FALSE	FALSE	FALSE	0.00596711	-0.0328653	0.0460601	FALSE
MSMEG0626	MSMEG0626	NonEssential	NonEssential	58	0.836405	1.885	-0.00148234	0.413165	TRUE	0.0146335	2.04035	-0.000830831	0.407737	TRUE	0.0206577	0.15535	-0.183246	0.479479	0.000651509	-0.0023352	0.00460787	-0.00542784	-0.150187	0.131431	FALSE	FALSE	FALSE	0.00602418	-0.0672972	0.0769136	FALSE
MSMEG6178	MSMEG6178	NonEssential	NonEssential	42	0.521699	1.9547	-0.00196977	0.404693	TRUE	-0.0212925	2.01317	-0.00331586	0.403379	TRUE	-0.015256	0.058465	-0.304963	0.462889	-0.00134609	-0.00844684	0.00534892	-0.00131373	-0.139238	0.136608	FALSE	FALSE	FALSE	0.00603646	-0.119056	0.123248	FALSE
MSMEG4887	MSMEG4887	NonEssential	NonEssential	20	0.577596	1.89448	-0.00153248	0.401872	TRUE	-0.0192846	1.99747	-0.00155491	0.403403	TRUE	-0.013239	0.102995	-0.435966	0.674422	-2.24261e-05	-0.00437817	0.004531	0.00153097	-0.130787	0.139682	FALSE	FALSE	FALSE	0.00604564	-0.110475	0.122081	FALSE
MSMEG6646	prpB	NonEssential	NonEssential	13	0.533788	1.98049	-0.00469925	0.405699	TRUE	-0.0376487	2.05438	-0.00382636	0.408331	TRUE	-0.0315988	0.0739	-0.612593	0.785518	0.000872897	-0.00979949	0.0129172	0.00263242	-0.13604	0.139039	FALSE	FALSE	FALSE	0.00604988	-0.198988	0.218918	FALSE
MSMEG6396	MSMEG6396	NonEssential	NonEssential	17	0.50582	1.94381	-0.00946909	0.401011	TRUE	-0.0910656	1.95141	-0.00738059	0.402826	TRUE	-0.0850153	0.0076	-0.5943	0.627503	0.0020885	-0.0147761	0.0197122	0.00181439	-0.136061	0.135933	FALSE	FALSE	FALSE	0.00605028	-0.276538	0.271998	FALSE
MSMEG6736	MSMEG6736	NonEssential	NonEssential	16	0.579218	1.96937	-0.00563117	0.402705	TRUE	-0.0492415	2.00672	-0.00575795	0.404521	TRUE	-0.0431848	0.03735	-0.605405	0.668409	-0.000126779	-0.0149329	0.0131425	0.00181608	-0.130503	0.143534	FALSE	FALSE	FALSE	0.00605674	-0.22751	0.233363	FALSE
MSMEG5671	MSMEG5671	NonEssential	NonEssential	23	0.641388	1.95654	-0.00226352	0.407695	TRUE	0.00395595	1.9889	-0.00158157	0.407569	TRUE	0.0100356	0.032355	-0.519023	0.542251	0.000681952	-0.00465494	0.00719177	-0.000126296	-0.140299	0.133933	FALSE	FALSE	FALSE	0.00607968	-0.120182	0.134058	FALSE
MSMEG3747	MSMEG3747	Uncertain	NonEssential	18	0.536982	2.25955	-0.00645029	0.403855	TRUE	0.111	2.41202	-0.00627476	0.405204	TRUE	0.11709	0.15248	-0.446893	0.806559	0.000175528	-0.0162753	0.0164128	0.00134842	-0.134202	0.133592	FALSE	FALSE	FALSE	0.00608927	-0.264543	0.253912	FALSE
MSMEG1781	MSMEG1781	NonEssential	NonEssential	7	0.343563	1.87258	-0.00363025	0.404625	FALSE	-0.0417638	2.10708	-0.00403432	0.404477	FALSE	-0.0356507	0.234505	-0.729051	1.17143	-0.000404069	-0.0126042	0.0122868	-0.000147976	-0.132927	0.141671	FALSE	FALSE	FALSE	0.0061131	-0.242734	0.24358	FALSE
MSMEG3975	MSMEG3975	NonEssential	NonEssential	27	0.577596	1.90363	-0.00109889	0.402775	TRUE	0.00692677	2.03213	-0.000827977	0.402484	TRUE	0.0130406	0.12849	-0.334821	0.617981	0.000270914	-0.0024692	0.00334741	-0.000291816	-0.133057	0.137839	FALSE	FALSE	FALSE	0.00611386	-0.0866887	0.0985832	FALSE
MSMEG1972	MSMEG1972	NonEssential	NonEssential	27	0.579433	1.94934	-0.00125395	0.40119	TRUE	0.00411501	1.93414	-0.000876555	0.402227	TRUE	0.010229	-0.0152	-0.511033	0.450143	0.000377396	-0.00262357	0.00365187	0.00103609	-0.131842	0.138121	FALSE	FALSE	FALSE	0.00611395	-0.0881309	0.105794	FALSE
MSMEG4953	MSMEG4953	NonEssential	NonEssential	11	0.551679	1.9457	-0.0033645	0.402099	TRUE	-0.0206594	1.92757	-0.00256839	0.404429	TRUE	-0.01452	-0.01813	-0.742188	0.764255	0.000796112	-0.00785242	0.0104795	0.00232971	-0.136525	0.13766	FALSE	FALSE	FALSE	0.00613938	-0.189024	0.195553	FALSE
MSMEG2194	MSMEG2194	NonEssential	NonEssential	14	0.546317	1.92188	-0.00157645	0.402849	TRUE	-0.00591799	1.91678	-0.00202498	0.401894	TRUE	0.000234647	-0.005095	-0.699285	0.637947	-0.000448529	-0.00610275	0.00537266	-0.000955082	-0.14017	0.13429	FALSE	FALSE	FALSE	0.00615264	-0.134554	0.153785	FALSE
MSMEG1689	MSMEG1689	NonEssential	NonEssential	14	0.572414	1.9555	-0.00224723	0.402724	TRUE	0.0179398	1.96544	-0.00223901	0.403823	TRUE	0.0241071	0.009935	-0.678805	0.645335	8.21321e-06	-0.00716232	0.00652871	0.00109875	-0.132834	0.136603	FALSE	FALSE	FALSE	0.00616725	-0.159262	0.156296	FALSE
MSMEG6336	MSMEG6336	NonEssential	NonEssential	11	0.540443	1.95351	-0.00234737	0.40454	TRUE	-0.00675686	1.97481	-0.00281906	0.401963	TRUE	-0.000586897	0.021295	-0.764082	0.765858	-0.000471686	-0.00921444	0.00742867	-0.00257647	-0.139646	0.132006	FALSE	FALSE	FALSE	0.00616997	-0.18088	0.193362	FALSE
MSMEG5825	MSMEG5825	NonEssential	NonEssential	44	0.573865	1.92443	-0.00211596	0.401312	TRUE	-0.0197154	2.00483	-0.00208773	0.401249	TRUE	-0.0135431	0.0804	-0.295145	0.468342	2.82304e-05	-0.00530624	0.0057725	-6.24964e-05	-0.133766	0.13847	FALSE	FALSE	FALSE	0.00617229	-0.0983606	0.114141	FALSE
MSMEG6786	MSMEG6786	NonEssential	NonEssential	7	0.376805	1.92332	-0.00350385	0.401867	FALSE	0.0473767	1.95766	-0.00290778	0.402278	FALSE	0.0535917	0.03435	-0.940976	0.992563	0.000596071	-0.0101718	0.0116488	0.000410895	-0.1342	0.140604	FALSE	FALSE	FALSE	0.00621503	-0.231506	0.23861	FALSE
MSMEG5465	MSMEG5465	NonEssential	NonEssential	9	0.508344	1.91697	-0.00292801	0.402224	TRUE	-0.0231219	1.97373	-0.0020857	0.401247	TRUE	-0.0168734	0.056765	-0.811174	0.900148	0.000842303	-0.00699962	0.00927563	-0.000977368	-0.140617	0.130684	FALSE	FALSE	FALSE	0.00624854	-0.204295	0.202566	FALSE
MSMEG1824	MSMEG1824	NonEssential	NonEssential	27	0.541535	1.95859	-0.00138163	0.405911	TRUE	0.0551991	2.01367	-0.002034	0.406463	TRUE	0.0614718	0.05508	-0.413549	0.556762	-0.000652366	-0.00527686	0.00355984	0.000551168	-0.13764	0.13498	FALSE	FALSE	FALSE	0.00627268	-0.102357	0.109112	FALSE
MSMEG2445	MSMEG2445	NonEssential	NonEssential	25	0.577052	1.90386	-0.00183806	0.40433	TRUE	-0.0125652	1.97416	-0.00167431	0.404666	TRUE	-0.0062837	0.070295	-0.440469	0.56078	0.000163746	-0.0046226	0.00546192	0.000335961	-0.137523	0.133755	FALSE	FALSE	FALSE	0.00628152	-0.105818	0.117666	FALSE
MSMEG3636	MSMEG3636	NonEssential	NonEssential	13	0.49676	1.91449	-0.00257699	0.403252	FALSE	-0.00483409	1.93568	-0.00216526	0.403574	FALSE	0.00148061	0.021185	-0.663325	0.723945	0.000411729	-0.00638518	0.00790676	0.000322715	-0.13477	0.141281	FALSE	FALSE	FALSE	0.00631471	-0.15723	0.169642	FALSE
MSMEG1137	MSMEG1137	NonEssential	NonEssential	33	0.546518	1.9225	-0.000813643	0.40267	TRUE	0.0239698	1.98751	-0.000820758	0.402919	TRUE	0.0303171	0.065005	-0.359888	0.509403	-7.11526e-06	-0.00262383	0.00230555	0.000248713	-0.139839	0.130113	FALSE	FALSE	FALSE	0.00634724	-0.0828024	0.0922669	FALSE
MSMEG2949	MSMEG2949	NonEssential	NonEssential	43	0.589673	1.92692	-0.00182896	0.402269	TRUE	0.00782139	1.98378	-0.00186988	0.402206	TRUE	0.0142201	0.05686	-0.331	0.4315	-4.09181e-05	-0.00484285	0.00512211	-6.30288e-05	-0.139402	0.134535	FALSE	FALSE	FALSE	0.00639869	-0.0915902	0.101458	FALSE
MSMEG4731	MSMEG4731	NonEssential	NonEssential	31	0.566001	1.912	-0.0011899	0.403005	TRUE	0.0240284	1.96053	-0.000881807	0.403283	TRUE	0.0304302	0.04852	-0.396325	0.502061	0.00030809	-0.00248704	0.00366227	0.000277634	-0.135514	0.134471	FALSE	FALSE	FALSE	0.00640183	-0.0811668	0.0974171	FALSE
MSMEG2784	msrB	NonEssential	NonEssential	9	0.587939	1.87222	-0.00162711	0.403434	TRUE	0.0302238	1.90529	-0.00210947	0.40307	TRUE	0.0366533	0.033075	-0.810489	0.851426	-0.000482359	-0.00737241	0.00525672	-0.000364002	-0.138597	0.133504	FALSE	FALSE	FALSE	0.00642947	-0.177942	0.190038	FALSE
MSMEG2989	MSMEG2989	NonEssential	NonEssential	15	0.568997	1.91867	-0.00189483	0.403389	TRUE	0.0323457	1.96728	-0.00157383	0.405161	TRUE	0.0387763	0.04861	-0.618688	0.665035	0.000320992	-0.00469295	0.00571185	0.00177183	-0.131178	0.138611	FALSE	FALSE	FALSE	0.00643052	-0.138178	0.142238	FALSE
MSMEG1366	MSMEG1366	NonEssential	NonEssential	28	0.510914	2.05768	-0.0129567	0.411418	TRUE	-0.0660077	1.9948	-0.00806122	0.415164	TRUE	-0.0595383	-0.06288	-0.542115	0.406707	0.00489547	-0.0076748	0.0166571	0.0037468	-0.132622	0.143233	FALSE	FALSE	FALSE	0.00646939	-0.169147	0.19866	FALSE
MSMEG4875	MSMEG4875	NonEssential	NonEssential	7	0.344776	1.85818	-0.00284136	0.394291	FALSE	-0.0206958	1.93318	-0.00442492	0.405128	FALSE	-0.0142221	0.075005	-0.824817	1.0172	-0.00158356	-0.0152255	0.0107433	0.0108375	-0.130373	0.140794	FALSE	FALSE	FALSE	0.00647374	-0.24601	0.271714	FALSE
MSMEG1411	MSMEG1411	NonEssential	NonEssential	15	0.533621	1.8676	-0.00205141	0.402177	TRUE	0.00578129	1.99409	-0.00154834	0.403023	TRUE	0.0122926	0.12649	-0.509289	0.77201	0.000503076	-0.00446657	0.00617898	0.000845454	-0.132903	0.136384	FALSE	FALSE	FALSE	0.00651127	-0.121248	0.139933	FALSE
MSMEG4818	MSMEG4818	NonEssential	NonEssential	22	0.614736	1.90488	-0.00146258	0.402032	TRUE	-0.00271134	2.00189	-0.00121942	0.402385	TRUE	0.00384101	0.09701	-0.463	0.61743	0.000243156	-0.00385517	0.00434332	0.000352768	-0.135806	0.132659	FALSE	FALSE	FALSE	0.00655235	-0.105919	0.124927	FALSE
MSMEG2217	MSMEG2217	NonEssential	NonEssential	97	0.883575	1.90821	-0.000518072	0.406633	TRUE	0.0245138	1.9624	-0.000397724	0.406128	TRUE	0.0310829	0.05419	-0.211532	0.303699	0.000120348	-0.0011881	0.00159186	-0.000505489	-0.140144	0.133098	FALSE	FALSE	FALSE	0.00656904	-0.043288	0.0558109	FALSE
MSMEG3057	MSMEG3057	NonEssential	NonEssential	19	0.495095	1.94701	-0.0021305	0.404357	FALSE	-0.0103404	1.95009	-0.00180261	0.40526	FALSE	-0.00376328	0.00308	-0.569286	0.580344	0.000327884	-0.00456844	0.00570092	0.000903353	-0.136121	0.13395	FALSE	FALSE	FALSE	0.00657715	-0.115368	0.135427	FALSE
MSMEG2162	MSMEG2162	NonEssential	NonEssential	20	0.596553	1.8884	-0.00138812	0.402685	TRUE	-0.00998917	1.99144	-0.00109827	0.403397	TRUE	-0.00335023	0.103045	-0.479359	0.639003	0.000289851	-0.00334247	0.00425147	0.000711651	-0.134888	0.143369	FALSE	FALSE	FALSE	0.00663894	-0.103527	0.123542	FALSE
MSMEG1397	MSMEG1397	NonEssential	NonEssential	11	0.521699	1.86648	-0.00433347	0.403613	TRUE	-0.0596863	1.92799	-0.00259616	0.403662	TRUE	-0.0530196	0.061515	-0.680776	0.844367	0.0017373	-0.00618186	0.0105514	4.89557e-05	-0.134016	0.13466	FALSE	FALSE	FALSE	0.00666667	-0.172362	0.172656	FALSE
MSMEG5444	MSMEG5444	NonEssential	NonEssential	13	0.505458	1.94467	-0.00582952	0.40231	TRUE	-0.0610564	1.97019	-0.00649454	0.403249	TRUE	-0.0543814	0.02552	-0.677641	0.752023	-0.000665024	-0.0145073	0.0131946	0.000939219	-0.130429	0.139	FALSE	FALSE	FALSE	0.00667494	-0.218708	0.237027	FALSE
MSMEG0206	MSMEG0206	NonEssential	NonEssential	49	0.641633	1.92822	-0.00209283	0.406849	TRUE	0.0117061	2.02275	-0.00115885	0.405184	TRUE	0.0184694	0.094535	-0.272033	0.448004	0.000933979	-0.00308613	0.00582227	-0.00166504	-0.135478	0.137677	FALSE	FALSE	FALSE	0.0067633	-0.0804802	0.0968489	FALSE
MSMEG3228	MSMEG3228	NonEssential	NonEssential	13	0.505237	1.94825	-0.00223212	0.402622	TRUE	0.0322085	1.93192	-0.00159695	0.403296	TRUE	0.0389933	-0.016335	-0.702465	0.708341	0.000635174	-0.00481804	0.00735518	0.000674028	-0.12897	0.141261	FALSE	FALSE	FALSE	0.00678477	-0.137813	0.160255	FALSE
MSMEG0617	MSMEG0617	NonEssential	NonEssential	264	0.965443	1.92927	-0.000684422	0.405599	TRUE	0.0119029	1.9865	-0.000505713	0.40396	TRUE	0.0187294	0.05723	-0.113826	0.197597	0.000178709	-0.00144811	0.00189507	-0.00163838	-0.142171	0.128591	FALSE	FALSE	FALSE	0.00682648	-0.0284049	0.0420622	FALSE
MSMEG1985	MSMEG1985	NonEssential	NonEssential	10	0.532997	1.90298	-0.0020602	0.403117	TRUE	0.0098969	1.97502	-0.00244479	0.402265	TRUE	0.0167237	0.072035	-0.729405	0.852168	-0.000384586	-0.00847993	0.0064099	-0.000852342	-0.14002	0.131415	FALSE	FALSE	FALSE	0.00682682	-0.165458	0.181011	FALSE
MSMEG4618	MSMEG4618	NonEssential	NonEssential	10	0.551893	1.92406	-0.00291705	0.401408	TRUE	-0.0363811	1.97656	-0.00216665	0.402446	TRUE	-0.0295514	0.0525	-0.74299	0.841564	0.000750406	-0.0069952	0.00959334	0.00103788	-0.131129	0.142931	FALSE	FALSE	FALSE	0.00682968	-0.177363	0.192921	FALSE
MSMEG4341	MSMEG4341	Unknown	NonEssential	1	0	1.93521	-0.288329	0.408047	FALSE	-4.08812	1.88773	-0.271305	0.409033	FALSE	-4.08126	-0.047485	-2.56835	2.51924	0.0170245	-0.922789	0.957562	0.000985756	-0.139682	0.136842	FALSE	FALSE	FALSE	0.00686735	-13.9848	13.9093	FALSE
MSMEG3457	MSMEG3457	NonEssential	NonEssential	72	0.989636	1.91239	-0.000648112	0.406597	TRUE	0.0234157	1.97495	-0.000630214	0.406422	TRUE	0.0303222	0.06256	-0.242483	0.341245	1.78974e-05	-0.00189911	0.0019129	-0.000174881	-0.134074	0.134749	FALSE	FALSE	FALSE	0.00690648	-0.0497495	0.0656713	FALSE
MSMEG1634	MSMEG1634	NonEssential	NonEssential	28	0.913362	1.93258	-0.00178424	0.406641	TRUE	0.0228164	1.9375	-0.00120922	0.407206	TRUE	0.0297584	0.004915	-0.467085	0.484285	0.000575018	-0.00374312	0.00538519	0.000564879	-0.129644	0.143497	FALSE	FALSE	FALSE	0.00694206	-0.0922834	0.116304	FALSE
MSMEG0456	MSMEG0456	NonEssential	NonEssential	135	0.91794	1.91811	-0.000326473	0.406945	TRUE	0.0432949	1.96424	-0.000452248	0.408345	TRUE	0.0502383	0.04613	-0.171341	0.264086	-0.000125775	-0.00139237	0.000904521	0.00140025	-0.132766	0.13726	FALSE	FALSE	FALSE	0.00694345	-0.0316322	0.0490871	FALSE
MSMEG2752	MSMEG2752	NonEssential	NonEssential	45	0.881072	1.90895	-0.000883862	0.404874	TRUE	0.0620452	1.98456	-0.000742987	0.405595	TRUE	0.0690024	0.075605	-0.315302	0.441718	0.000140875	-0.00204579	0.00290842	0.000721008	-0.134995	0.136496	FALSE	FALSE	FALSE	0.00695722	-0.0635567	0.0811549	FALSE
MSMEG3642	gcvP	NonEssential	NonEssential	175	0.947121	1.9199	-0.00513275	0.461159	FALSE	-0.0475121	1.98771	-0.00476213	0.449837	TRUE	-0.0405485	0.06781	-0.131034	0.247049	0.000370617	-0.00559601	0.00661407	-0.0113218	-0.155172	0.137649	FALSE	FALSE	FALSE	0.00696358	-0.0658708	0.0865211	FALSE
MSMEG2346	MSMEG2346	NonEssential	NonEssential	20	0.606779	1.90443	-0.00130792	0.401563	TRUE	0.0159602	1.92297	-0.00178773	0.402254	TRUE	0.0229615	0.018545	-0.560608	0.560268	-0.000479807	-0.00528984	0.00356939	0.000691268	-0.131453	0.138409	FALSE	FALSE	FALSE	0.00700124	-0.109304	0.130315	FALSE
MSMEG2634	MSMEG2634	NonEssential	NonEssential	20	0.549162	1.90938	-0.00132381	0.401833	TRUE	-0.00761045	1.94023	-0.00110737	0.402204	TRUE	-0.000587801	0.030845	-0.517247	0.601229	0.000216442	-0.00329978	0.00406396	0.000371127	-0.13541	0.135907	FALSE	FALSE	FALSE	0.00702265	-0.105874	0.117287	FALSE
MSMEG3442	MSMEG3442	NonEssential	NonEssential	8	0.428314	1.8984	-0.00327013	0.402622	FALSE	-0.0444936	2.08064	-0.00353935	0.401529	FALSE	-0.0374687	0.182235	-0.71377	1.06982	-0.000269221	-0.011178	0.0107683	-0.00109266	-0.140629	0.131288	FALSE	FALSE	FALSE	0.00702488	-0.220792	0.227768	FALSE
MSMEG0787	MSMEG0787	NonEssential	NonEssential	14	0.541551	2.09095	-0.00431925	0.403571	TRUE	0.0761444	2.20286	-0.00830758	0.404853	TRUE	0.0832491	0.11191	-0.592079	0.778815	-0.00398833	-0.0160026	0.00849997	0.00128244	-0.13523	0.141096	FALSE	FALSE	FALSE	0.0071047	-0.19564	0.218989	FALSE
MSMEG3529	MSMEG3529	NonEssential	NonEssential	12	0.535883	1.90749	-0.0030387	0.404308	TRUE	0.00582985	2.0042	-0.00277484	0.403971	TRUE	0.0129464	0.09671	-0.663953	0.775531	0.000263855	-0.00850723	0.00804103	-0.000337231	-0.129701	0.141844	FALSE	FALSE	FALSE	0.00711657	-0.161644	0.191498	FALSE
MSMEG0847	MSMEG0847	NonEssential	NonEssential	17	0.399661	1.92928	-0.00154763	0.403799	FALSE	0.0429527	1.98639	-0.00128347	0.402815	FALSE	0.0500881	0.05711	-0.539696	0.677447	0.000264166	-0.00390155	0.00481891	-0.000983133	-0.133989	0.137229	FALSE	FALSE	FALSE	0.00713546	-0.121734	0.132493	FALSE
MSMEG0920	MSMEG0920	NonEssential	NonEssential	10	0.502887	1.91218	-0.00449976	0.407273	TRUE	-0.0734741	1.96694	-0.00671475	0.413039	TRUE	-0.0663241	0.054755	-0.715092	0.8602	-0.00221498	-0.0113626	0.00783509	0.00576562	-0.13334	0.140363	FALSE	FALSE	FALSE	0.00714998	-0.166075	0.182663	FALSE
MSMEG2911	MSMEG2911	NonEssential	NonEssential	47	0.577441	1.90142	-0.000767105	0.402253	TRUE	0.0204169	1.95397	-0.000503693	0.400764	TRUE	0.0275886	0.052555	-0.316053	0.413372	0.000263412	-0.00147345	0.00232444	-0.00148911	-0.137408	0.133407	FALSE	FALSE	FALSE	0.0071717	-0.0639251	0.0780989	FALSE
MSMEG3270	MSMEG3270	NonEssential	NonEssential	11	0.343901	2.01532	-0.0198515	0.40298	FALSE	-0.270828	2.01239	-0.0211785	0.403012	FALSE	-0.263628	-0.00293	-0.712715	0.781132	-0.001327	-0.0489094	0.0458875	3.17116e-05	-0.14151	0.129855	FALSE	FALSE	FALSE	0.00720009	-0.691074	0.696197	FALSE
MSMEG1168	MSMEG1168	NonEssential	NonEssential	13	0.569822	1.94863	-0.00143347	0.403346	TRUE	0.0214413	1.93298	-0.00208269	0.402498	TRUE	0.0286975	-0.015645	-0.706479	0.680358	-0.000649219	-0.00614242	0.00470821	-0.000847251	-0.140107	0.130954	FALSE	FALSE	FALSE	0.00725614	-0.140044	0.157028	FALSE
MSMEG0260	MSMEG0260	NonEssential	NonEssential	13	0.517766	1.91892	-0.00209756	0.403932	TRUE	0.0335399	1.96446	-0.00194588	0.403982	TRUE	0.0408366	0.04554	-0.641141	0.747388	0.000151677	-0.00597129	0.0061356	5.05521e-05	-0.144394	0.132711	FALSE	FALSE	FALSE	0.00729676	-0.14263	0.156103	FALSE
MSMEG2368	MSMEG2368	NonEssential	NonEssential	16	0.597842	1.92928	-0.00248468	0.404148	TRUE	-0.000921593	1.97519	-0.00204737	0.403829	TRUE	0.00639909	0.04591	-0.613975	0.638582	0.000437317	-0.00588764	0.00844554	-0.000319367	-0.135811	0.133974	FALSE	FALSE	FALSE	0.00732069	-0.132289	0.166805	FALSE
MSMEG6731	MSMEG6731	NonEssential	NonEssential	15	0.530297	1.95178	-0.00188566	0.403124	TRUE	0.0295268	2.02601	-0.00173987	0.403277	TRUE	0.0369195	0.074225	-0.589577	0.720006	0.000145793	-0.00526627	0.00608276	0.000153341	-0.136546	0.130251	FALSE	FALSE	FALSE	0.0073927	-0.128472	0.161316	FALSE
MSMEG2879	MSMEG2879	NonEssential	NonEssential	16	0.560374	1.91975	-0.00314199	0.406175	TRUE	-0.0144496	1.93782	-0.00146379	0.402584	TRUE	-0.00705574	0.01807	-0.644405	0.621586	0.0016782	-0.00435137	0.0090895	-0.00359074	-0.140204	0.133727	FALSE	FALSE	FALSE	0.00739382	-0.132773	0.159297	FALSE
MSMEG3536	MSMEG3536	NonEssential	NonEssential	45	0.604516	1.9107	-0.00109478	0.403925	TRUE	0.0130237	1.99283	-0.00106092	0.403191	TRUE	0.0204402	0.08213	-0.298296	0.446821	3.38617e-05	-0.00313529	0.00304784	-0.000734456	-0.136068	0.133368	FALSE	FALSE	FALSE	0.00741659	-0.0728323	0.0887552	FALSE
MSMEG2658	MSMEG2658	NonEssential	NonEssential	19	0.534558	1.97683	-0.00257475	0.403814	TRUE	-0.0617172	1.94944	-0.00296278	0.404713	TRUE	-0.0542763	-0.02739	-0.62983	0.526762	-0.000388038	-0.00873402	0.00734451	0.000898733	-0.134466	0.139767	FALSE	FALSE	FALSE	0.00744097	-0.145081	0.16329	FALSE
MSMEG2015	modB	NonEssential	NonEssential	105	0.95414	1.91564	-0.000463125	0.40631	TRUE	0.0262781	1.97301	-0.000450992	0.40741	TRUE	0.0338087	0.05737	-0.20793	0.285286	1.21331e-05	-0.00132477	0.00139848	0.00109986	-0.138834	0.138835	FALSE	FALSE	FALSE	0.00753057	-0.0377882	0.0560887	FALSE
MSMEG2054	MSMEG2054	NonEssential	NonEssential	20	0.568801	1.89664	-0.00184251	0.403752	TRUE	-0.00156767	1.99202	-0.00107946	0.401788	TRUE	0.00597078	0.095375	-0.495368	0.630642	0.000763045	-0.00316034	0.00542984	-0.0019638	-0.139617	0.130149	FALSE	FALSE	FALSE	0.00753845	-0.102068	0.127534	FALSE
MSMEG2746	MSMEG2746	NonEssential	NonEssential	22	0.580937	1.90589	-0.0024999	0.402078	TRUE	-0.0310157	1.92577	-0.00293813	0.400098	TRUE	-0.0234516	0.019885	-0.515574	0.535495	-0.000438229	-0.0075899	0.00703226	-0.00198016	-0.135215	0.133327	FALSE	FALSE	FALSE	0.00756404	-0.133946	0.145857	FALSE
MSMEG0334	MSMEG0334	NonEssential	NonEssential	127	0.981679	1.91416	-0.000312489	0.403374	TRUE	0.0272625	1.97646	-0.000235329	0.403539	TRUE	0.0348376	0.0623	-0.171647	0.276624	7.71595e-05	-0.00073463	0.000943187	0.000165186	-0.137268	0.136901	FALSE	FALSE	FALSE	0.00757508	-0.0303349	0.0509226	FALSE
MSMEG3593	MSMEG3593	NonEssential	NonEssential	16	0.573073	1.9144	-0.00421161	0.401366	TRUE	-0.0440278	2.09416	-0.00377796	0.400788	TRUE	-0.0364352	0.179765	-0.458562	0.812461	0.000433652	-0.0112404	0.0110259	-0.00057729	-0.138231	0.131131	FALSE	FALSE	FALSE	0.00759259	-0.182677	0.199153	FALSE
MSMEG0983	MSMEG0983	NonEssential	NonEssential	11	0.467456	1.91932	-0.00329479	0.404496	FALSE	-0.044137	1.95233	-0.00192523	0.404457	FALSE	-0.0365287	0.03301	-0.732665	0.775905	0.00136955	-0.00642124	0.0105905	-3.94467e-05	-0.134662	0.132925	FALSE	FALSE	FALSE	0.00760838	-0.166417	0.193688	FALSE
MSMEG3465	MSMEG3465	NonEssential	NonEssential	98	0.979416	1.92222	-0.000517624	0.40638	TRUE	0.0407852	1.96623	-0.000430866	0.406307	TRUE	0.0484212	0.044015	-0.215372	0.294641	8.67582e-05	-0.00127966	0.00158018	-7.35203e-05	-0.134202	0.139744	FALSE	FALSE	FALSE	0.00763602	-0.0414114	0.0556741	FALSE
MSMEG6037	MSMEG6037	NonEssential	NonEssential	20	0.538537	1.93853	-0.00144214	0.404602	TRUE	0.00268448	2.04413	-0.000993624	0.404289	TRUE	0.0103209	0.105595	-0.476658	0.65099	0.000448511	-0.00293321	0.00416573	-0.000312909	-0.145807	0.131515	FALSE	FALSE	FALSE	0.00763639	-0.102578	0.127827	FALSE
MSMEG0458	MSMEG0458	NonEssential	NonEssential	26	0.56909	1.92802	-0.0010526	0.404032	TRUE	-0.0142535	2.00172	-0.00130053	0.40552	TRUE	-0.00657978	0.07371	-0.430221	0.563691	-0.000247936	-0.00403939	0.00298191	0.0014879	-0.133395	0.14013	FALSE	FALSE	FALSE	0.00767374	-0.0972691	0.108661	FALSE
MSMEG6229	glpK	NonEssential	NonEssential	19	0.514056	1.92427	-0.0188223	0.403027	TRUE	-0.26424	1.99477	-0.0179593	0.403741	TRUE	-0.256553	0.070505	-0.512242	0.635573	0.000862975	-0.0296472	0.032663	0.000714077	-0.134258	0.134639	FALSE	FALSE	FALSE	0.00768705	-0.456958	0.492386	FALSE
MSMEG3056	MSMEG3056	NonEssential	NonEssential	18	0.529092	1.95222	-0.00337505	0.402615	TRUE	-0.0122895	2.01222	-0.0034317	0.400096	TRUE	-0.00458346	0.06	-0.540263	0.649988	-5.66423e-05	-0.00961152	0.00842713	-0.00251889	-0.140137	0.131933	FALSE	FALSE	FALSE	0.00770601	-0.165583	0.172477	FALSE
MSMEG4648	MSMEG4648	NonEssential	NonEssential	18	0.561553	1.96619	-0.00147691	0.403733	TRUE	0.00761055	1.9425	-0.00133105	0.402628	TRUE	0.0153791	-0.02369	-0.647299	0.535738	0.000145863	-0.0038218	0.0047513	-0.00110462	-0.136675	0.134963	FALSE	FALSE	FALSE	0.00776858	-0.119544	0.135243	FALSE
MSMEG6290	MSMEG6290	NonEssential	NonEssential	28	0.566735	1.93546	-0.00102041	0.403428	TRUE	0.0129582	1.95921	-0.000899569	0.405236	TRUE	0.0207315	0.023745	-0.464011	0.48986	0.000120842	-0.00265052	0.00324493	0.00180779	-0.129751	0.144073	FALSE	FALSE	FALSE	0.00777329	-0.0938927	0.105592	FALSE
MSMEG3390	MSMEG3390	NonEssential	NonEssential	22	0.579239	1.9252	-0.00137453	0.402183	TRUE	0.00925039	1.95116	-0.0011075	0.404407	TRUE	0.0170701	0.02596	-0.511697	0.554427	0.000267031	-0.00328572	0.00400726	0.00222384	-0.135643	0.1413	FALSE	FALSE	FALSE	0.00781974	-0.10117	0.115175	FALSE
MSMEG1963	MSMEG1963	NonEssential	NonEssential	55	0.588562	1.92232	-0.00293401	0.406358	TRUE	-0.0359874	1.95008	-0.00213815	0.405155	TRUE	-0.0281578	0.027755	-0.313038	0.370614	0.000795852	-0.00572445	0.00751714	-0.0012031	-0.138554	0.138981	FALSE	FALSE	FALSE	0.00782959	-0.100314	0.120396	FALSE
MSMEG4627	ndk	NonEssential	NonEssential	8	0.52664	1.95006	-0.0108074	0.41091	TRUE	-0.103813	1.98676	-0.00774587	0.402046	TRUE	-0.0959631	0.0367	-0.871602	0.903269	0.00306151	-0.0131459	0.0197384	-0.0088641	-0.141679	0.136152	FALSE	FALSE	FALSE	0.00785011	-0.263399	0.284269	FALSE
MSMEG5655	MSMEG5655	NonEssential	NonEssential	10	0.547253	1.93806	-0.0021463	0.399981	TRUE	0.0141333	1.92284	-0.00287246	0.407055	TRUE	0.0220061	-0.01522	-0.803359	0.796681	-0.000726165	-0.00935341	0.00673792	0.00707444	-0.127938	0.143284	FALSE	FALSE	FALSE	0.00787284	-0.174526	0.184544	FALSE
MSMEG3256	MSMEG3256	NonEssential	NonEssential	6	0.489405	1.90799	-0.00511268	0.405557	FALSE	-0.0377882	2.04874	-0.00738246	0.404568	FALSE	-0.0299135	0.14075	-0.942885	1.07597	-0.00226977	-0.0236099	0.0190577	-0.000988739	-0.138501	0.138794	FALSE	FALSE	FALSE	0.00787475	-0.364762	0.358678	FALSE
MSMEG6444	MSMEG6444	NonEssential	NonEssential	10	0.573982	1.90773	-0.00274839	0.400808	TRUE	-0.0217368	1.9942	-0.00224905	0.400756	TRUE	-0.0138299	0.08647	-0.69427	0.895995	0.000499334	-0.00715383	0.00876314	-5.17702e-05	-0.13463	0.135305	FALSE	FALSE	FALSE	0.00790692	-0.178449	0.18509	FALSE
MSMEG4548	MSMEG4548	NonEssential	NonEssential	19	0.562114	1.93951	-0.00131808	0.402095	TRUE	-0.00250812	1.98842	-0.00108926	0.402699	TRUE	0.0054096	0.048905	-0.545517	0.596521	0.000228821	-0.00327731	0.00418659	0.000604347	-0.135124	0.133981	FALSE	FALSE	FALSE	0.00791772	-0.112499	0.117299	FALSE
MSMEG4383	MSMEG4383	NonEssential	NonEssential	63	0.57924	1.91628	-0.000383302	0.402241	TRUE	0.0321077	1.99835	-0.000428988	0.40362	TRUE	0.0400532	0.08207	-0.263671	0.374151	-4.56856e-05	-0.00128642	0.00114367	0.00137899	-0.135776	0.135837	FALSE	FALSE	FALSE	0.00794548	-0.0533215	0.0655838	FALSE
MSMEG6030	MSMEG6030	NonEssential	NonEssential	33	0.55025	1.90823	-0.000839051	0.401794	TRUE	0.0367632	2.01977	-0.000545829	0.40207	TRUE	0.0447127	0.11153	-0.319285	0.559892	0.000293222	-0.00164675	0.00249617	0.000276724	-0.135755	0.134509	FALSE	FALSE	FALSE	0.00794949	-0.0720116	0.0937417	FALSE
MSMEG4863	MSMEG4863	NonEssential	NonEssential	23	0.523342	1.94815	-0.00154286	0.401689	TRUE	0.0129034	1.95676	-0.00122547	0.402522	TRUE	0.0208601	0.008615	-0.529946	0.522301	0.000317383	-0.00354875	0.00462177	0.000833036	-0.134226	0.137377	FALSE	FALSE	FALSE	0.00795671	-0.105487	0.122151	FALSE
MSMEG1507	MSMEG1507	NonEssential	NonEssential	16	0.548414	1.92667	-0.00218879	0.402175	TRUE	-0.00965096	1.99129	-0.00139075	0.401908	TRUE	-0.0016751	0.064625	-0.562077	0.706754	0.000798039	-0.00456258	0.00652836	-0.000266278	-0.134013	0.135431	FALSE	FALSE	FALSE	0.00797586	-0.1366	0.148152	FALSE
MSMEG2744	MSMEG2744	NonEssential	NonEssential	8	0.376382	1.95882	-0.00529453	0.404243	FALSE	-0.0292571	1.9431	-0.00280461	0.404188	FALSE	-0.0212719	-0.01572	-0.9243	0.890782	0.00248991	-0.00943621	0.0173568	-5.43854e-05	-0.137385	0.135358	FALSE	FALSE	FALSE	0.00798518	-0.232505	0.277336	FALSE
MSMEG6615	MSMEG6615	NonEssential	NonEssential	20	0.55432	1.92192	-0.00155841	0.402395	TRUE	0.0351696	2.02085	-0.00133736	0.402194	TRUE	0.0431802	0.09893	-0.47364	0.638482	0.000221045	-0.00415101	0.00452754	-0.000200472	-0.133547	0.131637	FALSE	FALSE	FALSE	0.00801067	-0.103375	0.127598	FALSE
MSMEG4807	MSMEG4807	NonEssential	NonEssential	15	0.58946	1.89808	-0.00154571	0.405147	TRUE	-0.016892	2.02638	-0.0017487	0.403274	TRUE	-0.00884141	0.128305	-0.513393	0.769615	-0.000202996	-0.00551238	0.00488384	-0.00187304	-0.141967	0.131904	FALSE	FALSE	FALSE	0.00805056	-0.133371	0.14824	FALSE
MSMEG4305	MSMEG4305	NonEssential	NonEssential	40	0.966177	1.91428	-0.00115814	0.404423	TRUE	0.0278259	1.97748	-0.00111665	0.405286	TRUE	0.0358882	0.063205	-0.354231	0.436464	4.14911e-05	-0.00315479	0.00324892	0.000863784	-0.132164	0.140816	FALSE	FALSE	FALSE	0.0080623	-0.0685415	0.0916998	FALSE
MSMEG4477	MSMEG4477	NonEssential	NonEssential	22	0.496638	1.92925	-0.00148806	0.403403	FALSE	0.0172654	2.0188	-0.00184469	0.404853	FALSE	0.0253633	0.08955	-0.479997	0.596279	-0.00035663	-0.00519503	0.00436758	0.00144958	-0.134659	0.131137	FALSE	FALSE	FALSE	0.0080979	-0.108736	0.130026	FALSE
MSMEG5751	MSMEG5751	NonEssential	NonEssential	5	0.508269	1.95247	-0.00367244	0.402775	TRUE	-0.0402398	1.97211	-0.00573188	0.404332	TRUE	-0.0321132	0.01964	-1.16832	1.1151	-0.00205943	-0.0214819	0.0153321	0.00155697	-0.13284	0.137103	FALSE	FALSE	FALSE	0.00812663	-0.363885	0.346312	FALSE
MSMEG3921	MSMEG3921	NonEssential	NonEssential	21	0.562135	1.9366	-0.00151324	0.403252	TRUE	0.0137153	1.98177	-0.00118138	0.405139	TRUE	0.0218897	0.04517	-0.493975	0.609463	0.000331855	-0.0034244	0.00477019	0.00188772	-0.12767	0.144799	FALSE	FALSE	FALSE	0.00817436	-0.109097	0.127891	FALSE
MSMEG1105	MSMEG1105	Uncertain	NonEssential	32	0.585339	1.91843	-0.000781321	0.402144	TRUE	0.0178774	1.99931	-0.000689812	0.401501	TRUE	0.0260527	0.08088	-0.382341	0.516373	9.15093e-05	-0.00197817	0.00238158	-0.000642932	-0.13224	0.135325	FALSE	FALSE	FALSE	0.00817528	-0.0785873	0.0918607	FALSE
MSMEG2756	MSMEG2756	NonEssential	NonEssential	3	0.514969	1.954	-0.0137852	0.400943	TRUE	-0.136609	1.88841	-0.0158732	0.403602	TRUE	-0.128406	-0.065585	-1.56985	1.42641	-0.00208801	-0.0843115	0.0601641	0.00265879	-0.133215	0.136213	FALSE	FALSE	FALSE	0.00820359	-1.16392	1.03704	FALSE
MSMEG4989	MSMEG4989	NonEssential	NonEssential	116	0.96436	1.91969	-0.000658705	0.408025	TRUE	0.0291713	1.94796	-0.000504666	0.407964	TRUE	0.0373766	0.02827	-0.212175	0.256974	0.000154039	-0.00146304	0.0019099	-6.16017e-05	-0.135906	0.140559	FALSE	FALSE	FALSE	0.00820523	-0.0426863	0.0528938	FALSE
MSMEG5996	MSMEG5996	NonEssential	NonEssential	12	0.382556	1.97348	-0.00143684	0.407172	FALSE	0.0373806	2.01281	-0.00238107	0.409972	FALSE	0.0455929	0.03932	-0.698818	0.750559	-0.000944228	-0.00802459	0.00407631	0.00279929	-0.134152	0.142469	FALSE	FALSE	FALSE	0.0082123	-0.13613	0.159989	FALSE
MSMEG5472	MSMEG5472	NonEssential	NonEssential	13	0.566735	1.96626	-0.00123048	0.403107	TRUE	0.0457789	1.99781	-0.00181223	0.401695	TRUE	0.0540434	0.031545	-0.65088	0.75557	-0.000581744	-0.00542437	0.00385512	-0.00141167	-0.142672	0.134573	FALSE	FALSE	FALSE	0.0082645	-0.131154	0.145108	FALSE
MSMEG5004	MSMEG5004	NonEssential	NonEssential	15	0.516001	1.95107	-0.0045934	0.408099	TRUE	-0.0631375	1.98913	-0.00965015	0.427529	FALSE	-0.0548185	0.03806	-0.605996	0.698085	-0.00505675	-0.0157869	0.00595786	0.0194304	-0.127482	0.164627	FALSE	FALSE	FALSE	0.00831896	-0.163339	0.193887	FALSE
MSMEG0549	MSMEG0549	NonEssential	NonEssential	18	0.523445	1.91006	-0.00170653	0.401103	TRUE	0.00263489	1.93088	-0.00147978	0.403098	TRUE	0.0109756	0.020825	-0.571185	0.594162	0.000226745	-0.0043737	0.00515128	0.00199523	-0.139058	0.133485	FALSE	FALSE	FALSE	0.00834075	-0.108411	0.137576	FALSE
MSMEG4668	MSMEG4668	NonEssential	NonEssential	38	0.568041	1.8944	-0.000624691	0.403365	TRUE	0.0214206	1.96485	-0.000588773	0.403742	TRUE	0.0297714	0.070455	-0.359341	0.455284	3.59181e-05	-0.00174445	0.00190911	0.000376345	-0.134687	0.132924	FALSE	FALSE	FALSE	0.00835074	-0.0650465	0.0847213	FALSE
MSMEG5564	MSMEG5564	NonEssential	NonEssential	19	0.599894	1.92307	-0.00212964	0.402543	TRUE	0.00271371	1.94657	-0.00119153	0.402914	TRUE	0.0111018	0.023505	-0.572019	0.583753	0.000938109	-0.00362783	0.00638397	0.000371639	-0.129551	0.140987	FALSE	FALSE	FALSE	0.00838813	-0.11936	0.142406	FALSE
MSMEG5822	MSMEG5822	NonEssential	NonEssential	29	0.539169	1.9254	-0.00129394	0.402997	TRUE	5.57617e-05	1.96921	-0.00115881	0.403721	TRUE	0.00844804	0.043805	-0.440282	0.516145	0.000135128	-0.00350917	0.00386184	0.000724139	-0.141493	0.132075	FALSE	FALSE	FALSE	0.00839227	-0.0917214	0.109539	FALSE
MSMEG0171	MSMEG0171	NonEssential	NonEssential	12	0.55088	1.92687	-0.00274964	0.403048	TRUE	-0.041808	1.94293	-0.00222143	0.405332	TRUE	-0.0333606	0.01606	-0.700435	0.74049	0.000528207	-0.00658329	0.00880762	0.00228472	-0.130523	0.148476	FALSE	FALSE	FALSE	0.00844737	-0.161188	0.181757	FALSE
MSMEG6789	MSMEG6789	NonEssential	NonEssential	10	0.513176	1.91958	-0.00258429	0.403085	TRUE	-0.010919	1.97131	-0.00421378	0.404315	TRUE	-0.00246754	0.051725	-0.773626	0.818143	-0.0016295	-0.0122969	0.0083064	0.00122957	-0.133332	0.144442	FALSE	FALSE	FALSE	0.00845149	-0.199243	0.210535	FALSE
MSMEG2586	MSMEG2586	NonEssential	NonEssential	3	0.430708	1.88765	-0.00662396	0.405876	FALSE	-0.0769543	1.89956	-0.0102362	0.40241	FALSE	-0.0684907	0.01191	-1.50527	1.37075	-0.00361228	-0.0394315	0.0242381	-0.0034662	-0.138494	0.128179	FALSE	FALSE	FALSE	0.00846361	-0.582126	0.496762	FALSE
MSMEG4716	MSMEG4716	NonEssential	NonEssential	87	0.970818	1.9289	-0.000364117	0.404521	TRUE	0.0249867	1.98934	-0.000358665	0.403965	TRUE	0.0334578	0.06044	-0.224328	0.323671	5.45131e-06	-0.00108404	0.00109849	-0.000555408	-0.135335	0.136773	FALSE	FALSE	FALSE	0.00847106	-0.0421774	0.058881	FALSE
MSMEG0044	MSMEG0044	NonEssential	NonEssential	26	0.565458	1.92121	-0.00119073	0.403444	TRUE	-0.00420129	1.97595	-0.0013915	0.405842	TRUE	0.00427172	0.05473	-0.457935	0.549693	-0.000200775	-0.00416689	0.00362653	0.0023977	-0.131459	0.142592	FALSE	FALSE	FALSE	0.00847301	-0.0983511	0.117242	FALSE
MSMEG0463	MSMEG0463	NonEssential	NonEssential	63	0.606013	1.91323	-0.00037753	0.401943	TRUE	0.0335453	1.98397	-0.000482628	0.401979	TRUE	0.0420309	0.07074	-0.253401	0.387278	-0.000105098	-0.0013757	0.00118192	3.60253e-05	-0.13914	0.132677	FALSE	FALSE	FALSE	0.00848553	-0.0479401	0.0679461	FALSE
MSMEG1488	MSMEG1488	NonEssential	NonEssential	38	0.586313	1.93039	-0.00087244	0.40307	TRUE	0.00495653	1.98874	-0.000735032	0.403693	TRUE	0.0134661	0.05836	-0.34803	0.472369	0.000137408	-0.00202859	0.00268341	0.00062361	-0.136113	0.135163	FALSE	FALSE	FALSE	0.00850962	-0.0775897	0.0824343	FALSE
MSMEG6194	MSMEG6194	NonEssential	NonEssential	15	0.521699	1.96833	-0.00597263	0.405416	TRUE	-0.0385928	1.9633	-0.00539241	0.405742	TRUE	-0.0300675	-0.005025	-0.687654	0.628232	0.000580214	-0.0132579	0.0153331	0.000326603	-0.132045	0.135865	FALSE	FALSE	FALSE	0.00852527	-0.223452	0.240603	FALSE
MSMEG5640	MSMEG5640	NonEssential	NonEssential	33	0.606351	1.9295	-0.0015198	0.403936	TRUE	0.0364763	1.99135	-0.00106921	0.404545	TRUE	0.0450033	0.06185	-0.362127	0.510753	0.000450589	-0.00291816	0.00445452	0.000608917	-0.136811	0.132743	FALSE	FALSE	FALSE	0.00852697	-0.0854698	0.105065	FALSE
MSMEG0167	MSMEG0167	NonEssential	NonEssential	36	0.523961	1.95621	-0.00350904	0.402431	TRUE	-0.0107637	2.00226	-0.00383743	0.403075	TRUE	-0.00221458	0.046055	-0.382375	0.45469	-0.000328387	-0.00978901	0.00838499	0.000644104	-0.135767	0.136573	FALSE	FALSE	FALSE	0.0085491	-0.142601	0.154347	FALSE
MSMEG4239	MSMEG4239	NonEssential	NonEssential	13	0.514847	1.90098	-0.00272615	0.403278	TRUE	0.0111156	1.97379	-0.00213263	0.404383	TRUE	0.0196978	0.072815	-0.605521	0.798937	0.000593521	-0.00722589	0.00837304	0.00110459	-0.132041	0.142181	FALSE	FALSE	FALSE	0.00858215	-0.157214	0.186893	FALSE
MSMEG3931	MSMEG3931	NonEssential	NonEssential	19	0.56909	1.90206	-0.00127701	0.403163	TRUE	0.0357403	1.94237	-0.00201054	0.406032	TRUE	0.0443251	0.040315	-0.579871	0.593275	-0.000733524	-0.00593194	0.00371411	0.00286878	-0.133501	0.139162	FALSE	FALSE	FALSE	0.00858473	-0.108853	0.133247	FALSE
MSMEG1550	MSMEG1550	NonEssential	NonEssential	9	0.535456	1.8933	-0.00374967	0.406757	TRUE	-0.0213374	2.09437	-0.00136983	0.41086	TRUE	-0.0126562	0.20107	-0.598918	1.20384	0.00237984	-0.0054775	0.0117045	0.00410226	-0.131446	0.130168	FALSE	FALSE	FALSE	0.00868127	-0.19197	0.199907	FALSE
MSMEG6309	MSMEG6309	NonEssential	NonEssential	20	0.568876	1.91108	-0.00106132	0.402598	TRUE	0.0227046	1.96059	-0.000954657	0.402662	TRUE	0.0314716	0.049505	-0.519097	0.629628	0.000106662	-0.0029796	0.0032463	6.40067e-05	-0.141545	0.127349	FALSE	FALSE	FALSE	0.00876709	-0.108657	0.124712	FALSE
MSMEG3710	MSMEG3710	NonEssential	NonEssential	17	0.558274	1.95665	-0.0024207	0.403954	TRUE	-0.0109768	1.9358	-0.00132743	0.402264	TRUE	-0.00219084	-0.02085	-0.635034	0.586049	0.00109327	-0.00401125	0.00721333	-0.00168992	-0.136799	0.135419	FALSE	FALSE	FALSE	0.008786	-0.128413	0.151492	FALSE
MSMEG5127	MSMEG5127	NonEssential	NonEssential	14	0.589673	2.02071	-0.0155734	0.407845	TRUE	-0.160192	2.11119	-0.021234	0.407877	TRUE	-0.151405	0.090485	-0.593475	0.73421	-0.00566058	-0.0468565	0.0324909	3.23312e-05	-0.138061	0.142095	FALSE	FALSE	FALSE	0.00878705	-0.576885	0.567122	FALSE
MSMEG6380	MSMEG6380	NonEssential	NonEssential	5	0.579433	1.90664	-0.00538846	0.40678	TRUE	-0.0397182	1.99375	-0.00370292	0.4032	TRUE	-0.030903	0.08711	-1.01622	1.2258	0.00168554	-0.0108323	0.0167025	-0.00358017	-0.132789	0.138738	FALSE	FALSE	FALSE	0.00881522	-0.27577	0.299522	FALSE
MSMEG0248	MSMEG0248	NonEssential	NonEssential	24	0.559479	1.9544	-0.00169074	0.404284	TRUE	0.0632492	2.00075	-0.00101378	0.404764	TRUE	0.0720826	0.04634	-0.512946	0.508867	0.000676954	-0.00296722	0.00492307	0.000480432	-0.128346	0.144327	FALSE	FALSE	FALSE	0.00883338	-0.0960847	0.115811	FALSE
MSMEG3992	MSMEG3992	NonEssential	NonEssential	38	0.623311	1.90922	-0.000838075	0.4018	TRUE	0.021976	2.00479	-0.000466186	0.401038	TRUE	0.030815	0.09557	-0.306288	0.507266	0.000371889	-0.00138438	0.00243406	-0.000762885	-0.136811	0.135498	FALSE	FALSE	FALSE	0.00883897	-0.0673333	0.0907855	FALSE
MSMEG0302	MSMEG0302	NonEssential	NonEssential	21	0.550057	1.93604	-0.00305379	0.402516	TRUE	-0.00605364	1.9239	-0.00275736	0.403856	TRUE	0.00279839	-0.012135	-0.561047	0.52955	0.000296436	-0.0074615	0.00856061	0.00134063	-0.130704	0.139804	FALSE	FALSE	FALSE	0.00885203	-0.138553	0.157695	FALSE
MSMEG1356	MSMEG1356	NonEssential	NonEssential	10	0.523246	1.91499	-0.0030149	0.403886	TRUE	0.00746501	2.03448	-0.00243455	0.403472	TRUE	0.0163314	0.11949	-0.712875	0.854325	0.000580357	-0.00755699	0.00964506	-0.000414283	-0.139399	0.134325	FALSE	FALSE	FALSE	0.00886642	-0.182674	0.195803	FALSE
MSMEG5726	MSMEG5726	NonEssential	NonEssential	17	0.516236	1.91694	-0.001808	0.405399	TRUE	0.00825487	1.94542	-0.00188215	0.405054	TRUE	0.0171241	0.028475	-0.606173	0.627971	-7.41455e-05	-0.00538367	0.00585946	-0.000345161	-0.133381	0.135908	FALSE	FALSE	FALSE	0.00886919	-0.12964	0.144104	FALSE
MSMEG1697	MSMEG1697	NonEssential	NonEssential	14	0.561921	1.95077	-0.0022022	0.402579	TRUE	-0.0158114	2.07179	-0.00287835	0.403537	TRUE	-0.00694113	0.12102	-0.55371	0.792408	-0.000676147	-0.00824706	0.00689714	0.000957963	-0.129098	0.140439	FALSE	FALSE	FALSE	0.0088703	-0.165658	0.173423	FALSE
MSMEG0474	MSMEG0474	NonEssential	NonEssential	60	0.867167	1.88701	-0.000894014	0.404539	TRUE	-0.00486777	1.92155	-0.000863719	0.404792	TRUE	0.0040226	0.034545	-0.298039	0.355742	3.02952e-05	-0.00264865	0.00242097	0.000253277	-0.141403	0.132754	FALSE	FALSE	FALSE	0.00889037	-0.0577054	0.0722407	FALSE
MSMEG6492	MSMEG6492	NonEssential	NonEssential	30	0.558848	1.9227	-0.000824541	0.403768	TRUE	0.0452184	1.96425	-0.00065375	0.402747	TRUE	0.0541216	0.041555	-0.418616	0.501134	0.000170792	-0.00201965	0.00254415	-0.00102057	-0.135122	0.138806	FALSE	FALSE	FALSE	0.00890326	-0.0776012	0.104653	FALSE
MSMEG6439	MSMEG6439	NonEssential	NonEssential	8	0.482585	1.94198	-0.00708903	0.399857	FALSE	-0.0796801	1.94532	-0.00538908	0.400048	FALSE	-0.0707678	0.00334	-0.910388	0.865242	0.00169995	-0.014204	0.0208062	0.000190111	-0.132311	0.138522	FALSE	FALSE	FALSE	0.00891228	-0.26094	0.335561	FALSE
MSMEG1320	MSMEG1320	NonEssential	NonEssential	38	0.559479	1.89952	-0.000728672	0.40171	TRUE	0.015403	1.9675	-0.000832658	0.40218	TRUE	0.0243341	0.06798	-0.35603	0.470857	-0.000103987	-0.00255051	0.00204133	0.000470647	-0.129082	0.137364	FALSE	FALSE	FALSE	0.00893116	-0.072901	0.0833239	FALSE
MSMEG1631	MSMEG1631	NonEssential	NonEssential	18	0.568116	1.91525	-0.00278014	0.406406	TRUE	0.0265575	2.0227	-0.00172998	0.4051	TRUE	0.0354889	0.107445	-0.480106	0.709724	0.00105016	-0.00531157	0.00788151	-0.00130565	-0.139246	0.135676	FALSE	FALSE	FALSE	0.00893148	-0.130926	0.149303	FALSE
MSMEG3879	MSMEG3879	NonEssential	NonEssential	31	0.780155	1.93845	-0.010557	0.426935	TRUE	-0.104929	1.96509	-0.0102059	0.434327	FALSE	-0.0959794	0.02664	-0.455374	0.469988	0.000351075	-0.0151891	0.016723	0.00739235	-0.131752	0.148926	FALSE	FALSE	FALSE	0.00894911	-0.201669	0.228522	FALSE
MSMEG6427	MSMEG6427	NonEssential	NonEssential	49	0.938151	1.9286	-0.0013502	0.402505	TRUE	0.0292991	2.02414	-0.00113529	0.401832	TRUE	0.0383263	0.095545	-0.271353	0.438737	0.000214916	-0.00333468	0.00386293	-0.000673152	-0.133536	0.134346	FALSE	FALSE	FALSE	0.00902721	-0.0698651	0.0839369	FALSE
MSMEG5331	MSMEG5331	Uncertain	NonEssential	42	0.546124	1.92874	-0.00238869	0.406159	TRUE	-0.0228402	1.98852	-0.00208388	0.406257	TRUE	-0.013802	0.059785	-0.336169	0.444767	0.000304814	-0.00536848	0.0066144	9.86377e-05	-0.135644	0.139989	FALSE	FALSE	FALSE	0.00903824	-0.103074	0.113748	FALSE
MSMEG4298	panB	Essential	NonEssential	55	0.868695	1.91554	-0.00141407	0.407692	TRUE	0.00659013	1.95625	-0.000874406	0.404961	TRUE	0.0156311	0.040705	-0.316869	0.373894	0.000539664	-0.00270504	0.00393767	-0.00273148	-0.140326	0.133881	FALSE	FALSE	FALSE	0.00904101	-0.0609203	0.0849519	FALSE
MSMEG5730	MSMEG5730	NonEssential	NonEssential	46	0.598196	1.93531	-0.00396467	0.404761	TRUE	-0.0360878	1.96998	-0.00395057	0.40549	TRUE	-0.0269345	0.03467	-0.332189	0.405037	1.40987e-05	-0.00934655	0.00825482	0.000729481	-0.13318	0.138985	FALSE	FALSE	FALSE	0.00915329	-0.134106	0.148238	FALSE
MSMEG2613	mqo	Essential	Essential	25	0.509416	3.42436	-0.295525	0.460355	TRUE	-3.45813	3.7298	-0.301695	0.464739	TRUE	-3.44897	0.30544	-0.234616	0.725307	-0.00617005	-0.114844	0.094444	0.00438416	-0.134922	0.138751	FALSE	FALSE	FALSE	0.00915546	-1.21239	1.1918	FALSE
MSMEG0136	MSMEG0136	NonEssential	NonEssential	38	0.579239	2.0133	-0.00434095	0.401984	TRUE	0.0567921	2.01241	-0.00186234	0.399887	TRUE	0.0659789	-0.00089	-0.423458	0.402282	0.00247861	-0.00300704	0.00817772	-0.00209696	-0.140838	0.129584	FALSE	FALSE	FALSE	0.00918685	-0.0904633	0.111876	FALSE
MSMEG2479	MSMEG2479	NonEssential	NonEssential	5	0.225914	1.894	-0.00484243	0.400844	FALSE	-0.0415881	1.99185	-0.00493989	0.400653	FALSE	-0.0323947	0.097845	-1.03285	1.19833	-9.74585e-05	-0.0181925	0.0195168	-0.000190857	-0.130302	0.13757	FALSE	FALSE	FALSE	0.00919336	-0.338141	0.365613	FALSE
MSMEG4155	MSMEG4155	NonEssential	NonEssential	18	0.570712	1.91405	-0.00160026	0.402508	TRUE	0.0303181	1.96472	-0.00133309	0.403019	TRUE	0.0395525	0.05067	-0.525548	0.645727	0.000267164	-0.00417953	0.00469835	0.000510968	-0.133016	0.135399	FALSE	FALSE	FALSE	0.00923433	-0.113621	0.128517	FALSE
MSMEG1563	MSMEG1563	NonEssential	NonEssential	8	0.493502	1.92214	-0.00338693	0.404972	FALSE	-0.0351883	2.06935	-0.00349473	0.410082	FALSE	-0.0259306	0.14721	-0.746002	1.07492	-0.000107805	-0.0113427	0.0112254	0.00511045	-0.136638	0.138818	FALSE	FALSE	FALSE	0.00925772	-0.225037	0.242671	FALSE
MSMEG2588	cobQ	NonEssential	NonEssential	21	0.30694	1.96378	-0.0104985	0.409172	FALSE	-0.0917502	1.98291	-0.00856897	0.406836	FALSE	-0.0824351	0.019135	-0.52665	0.559844	0.00192955	-0.0154212	0.0196486	-0.00233611	-0.146364	0.136341	FALSE	FALSE	FALSE	0.00931509	-0.250401	0.280324	FALSE
MSMEG3434	MSMEG3434	NonEssential	NonEssential	12	0.58975	1.86458	-0.00197684	0.400946	TRUE	-0.0073066	1.98609	-0.00218514	0.402654	TRUE	0.00201603	0.1215	-0.621977	0.784869	-0.000208305	-0.00630345	0.00728044	0.00170824	-0.124634	0.12991	FALSE	FALSE	FALSE	0.00932263	-0.154249	0.167132	FALSE
MSMEG2909	MSMEG2909	NonEssential	NonEssential	19	0.551776	1.89494	-0.00146442	0.401971	TRUE	0.0127281	1.92188	-0.00152682	0.403039	TRUE	0.0220674	0.026935	-0.583418	0.582183	-6.24042e-05	-0.00464886	0.00442185	0.00106738	-0.140881	0.136018	FALSE	FALSE	FALSE	0.00933936	-0.108999	0.128675	FALSE
MSMEG0350	MSMEG0350	NonEssential	NonEssential	16	0.59292	1.92908	-0.00235209	0.402796	TRUE	-0.0256147	1.94436	-0.00138231	0.403689	TRUE	-0.0162624	0.015275	-0.620134	0.649444	0.000969779	-0.00437255	0.00675022	0.000893746	-0.137409	0.130956	FALSE	FALSE	FALSE	0.00935229	-0.133263	0.14622	FALSE
MSMEG5114	MSMEG5114	NonEssential	NonEssential	92	0.957579	1.9093	-0.00195406	0.406129	TRUE	-0.0197479	1.98204	-0.00307607	0.405211	TRUE	-0.0103948	0.07274	-0.195815	0.331087	-0.00112201	-0.00814087	0.00515876	-0.000918335	-0.136053	0.135198	FALSE	FALSE	FALSE	0.00935311	-0.103994	0.106652	FALSE
MSMEG5777	MSMEG5777	NonEssential	NonEssential	7	0.470902	1.89915	-0.00445836	0.401949	FALSE	-0.0120319	1.91235	-0.0030048	0.402275	FALSE	-0.00266784	0.013205	-0.921377	0.976143	0.00145356	-0.00928071	0.0136895	0.000326064	-0.14163	0.13508	FALSE	FALSE	FALSE	0.00936409	-0.211299	0.24693	FALSE
MSMEG2679	MSMEG2679	NonEssential	NonEssential	18	0.531661	1.96396	-0.00240751	0.402866	TRUE	0.0334825	2.03403	-0.00211251	0.404487	TRUE	0.0428555	0.070065	-0.544433	0.624101	0.000295007	-0.0067644	0.00672725	0.0016211	-0.134069	0.135691	FALSE	FALSE	FALSE	0.00937299	-0.132393	0.147733	FALSE
MSMEG5304	MSMEG5304	NonEssential	NonEssential	27	0.58946	1.92583	-0.0014812	0.404473	TRUE	-0.0101104	1.95442	-0.00112906	0.404445	TRUE	-0.000728513	0.02858	-0.43011	0.541993	0.000352143	-0.00347449	0.00436024	-2.80067e-05	-0.133447	0.132167	FALSE	FALSE	FALSE	0.00938191	-0.0905418	0.116908	FALSE
MSMEG1314	MSMEG1314	NonEssential	NonEssential	13	0.577597	1.98812	-0.00241424	0.403982	TRUE	0.0066924	2.05313	-0.00347706	0.40415	TRUE	0.0160769	0.065005	-0.658369	0.731737	-0.00106282	-0.0102568	0.00767079	0.000168638	-0.132905	0.136754	FALSE	FALSE	FALSE	0.00938452	-0.182891	0.185791	FALSE
MSMEG5392	kdpA	NonEssential	NonEssential	43	0.580937	1.91969	-0.000910091	0.402539	TRUE	0.0188928	1.95596	-0.000692558	0.402967	TRUE	0.0283387	0.03627	-0.365897	0.400525	0.000217533	-0.0019995	0.00264189	0.000428142	-0.133125	0.136968	FALSE	FALSE	FALSE	0.00944598	-0.0649642	0.0909198	FALSE
MSMEG0362	MSMEG0362	NonEssential	NonEssential	20	0.578078	1.9525	-0.00225369	0.406723	TRUE	0.0111872	1.96246	-0.00171353	0.404949	TRUE	0.0206433	0.009965	-0.524815	0.596243	0.000540162	-0.00437712	0.00672232	-0.00177498	-0.141185	0.131128	FALSE	FALSE	FALSE	0.00945612	-0.112916	0.14221	FALSE
MSMEG0912	MSMEG0912	NonEssential	NonEssential	15	0.476276	1.94939	-0.010125	0.40369	FALSE	-0.132537	2.01545	-0.009497	0.405406	FALSE	-0.123047	0.066055	-0.588289	0.698726	0.000628042	-0.0141231	0.0156937	0.00171556	-0.134185	0.134639	FALSE	FALSE	FALSE	0.00949075	-0.222931	0.247731	FALSE
MSMEG4722	MSMEG4722	NonEssential	NonEssential	67	0.937702	1.93434	-0.000781793	0.406742	TRUE	0.0477838	1.96993	-0.000927728	0.408633	TRUE	0.0573325	0.03559	-0.291384	0.330798	-0.000145935	-0.00267048	0.00240354	0.00189058	-0.137909	0.137337	FALSE	FALSE	FALSE	0.00954868	-0.0534937	0.0775525	FALSE
MSMEG6060	MSMEG6060	NonEssential	NonEssential	21	0.584299	1.92563	-0.00233606	0.400811	TRUE	-0.0103507	1.95679	-0.00234818	0.402879	TRUE	-0.000770797	0.03116	-0.523092	0.586166	-1.21159e-05	-0.00625538	0.00695142	0.00206716	-0.137664	0.137436	FALSE	FALSE	FALSE	0.00957994	-0.129671	0.147095	FALSE
MSMEG0145	MSMEG0145	NonEssential	NonEssential	19	0.523417	1.93199	-0.00131435	0.403253	TRUE	0.0231628	2.04173	-0.00131015	0.403095	TRUE	0.0327529	0.109745	-0.470355	0.680925	4.19904e-06	-0.00395117	0.00398371	-0.000158184	-0.139706	0.134182	FALSE	FALSE	FALSE	0.00959006	-0.102151	0.130712	FALSE
MSMEG0101	MSMEG0101	NonEssential	NonEssential	8	0.462378	1.92441	-0.00392384	0.402923	FALSE	-0.043875	1.97085	-0.00293341	0.403988	FALSE	-0.0342428	0.04644	-0.850981	0.927425	0.000990432	-0.0089299	0.012985	0.00106465	-0.134092	0.135303	FALSE	FALSE	FALSE	0.00963219	-0.209519	0.227237	FALSE
MSMEG0150	MSMEG0150	NonEssential	NonEssential	33	0.568178	1.95674	-0.0012372	0.403438	TRUE	-0.000377285	1.96876	-0.000920428	0.403806	TRUE	0.00927439	0.01201	-0.44821	0.436155	0.000316768	-0.00277228	0.00362398	0.000367961	-0.131125	0.138039	FALSE	FALSE	FALSE	0.00965168	-0.0851327	0.103125	FALSE
MSMEG6121	MSMEG6121	NonEssential	NonEssential	17	0.497484	1.92735	-0.00104164	0.403464	FALSE	0.0395287	1.99237	-0.00178176	0.403331	FALSE	0.0492018	0.065015	-0.524796	0.69263	-0.000740129	-0.00587718	0.0029597	-0.000132845	-0.136034	0.131414	FALSE	FALSE	FALSE	0.00967303	-0.113937	0.143641	FALSE
MSMEG1736	MSMEG1736	NonEssential	NonEssential	96	0.919583	1.94422	-0.00170897	0.404016	TRUE	0.00844315	1.99951	-0.00165808	0.402201	TRUE	0.0181572	0.055295	-0.245418	0.27525	5.08912e-05	-0.00439438	0.00476454	-0.00181521	-0.13029	0.137156	FALSE	FALSE	FALSE	0.00971409	-0.0684037	0.0888028	FALSE
MSMEG6460	MSMEG6460	NonEssential	NonEssential	8	0.571063	1.94294	-0.0167447	0.407723	TRUE	-0.237923	1.97691	-0.0103622	0.415277	TRUE	-0.228197	0.033965	-0.865168	0.916495	0.00638247	-0.0135106	0.0242412	0.00755389	-0.131731	0.141328	FALSE	FALSE	FALSE	0.00972643	-0.28447	0.285359	FALSE
MSMEG1703	MSMEG1703	NonEssential	NonEssential	17	0.548694	1.91976	-0.00169519	0.405322	TRUE	0.00968258	2.01128	-0.00243747	0.408071	TRUE	0.0194163	0.091525	-0.554884	0.660478	-0.00074228	-0.00718849	0.00509363	0.00274885	-0.132369	0.142553	FALSE	FALSE	FALSE	0.00973376	-0.126062	0.153298	FALSE
MSMEG4723	MSMEG4723	NonEssential	NonEssential	36	0.579239	1.92348	-0.000649608	0.402504	TRUE	0.0446962	2.01405	-0.000693991	0.403851	TRUE	0.0544503	0.090575	-0.330154	0.515534	-4.43835e-05	-0.0021157	0.00189028	0.00134651	-0.135641	0.134859	FALSE	FALSE	FALSE	0.00975402	-0.0673967	0.0939067	FALSE
MSMEG3241	MSMEG3241	NonEssential	NonEssential	33	0.576956	1.91049	-0.001005	0.40371	TRUE	0.0251839	1.99063	-0.001259	0.406327	TRUE	0.0349534	0.080145	-0.363571	0.512233	-0.000253993	-0.00348002	0.00303611	0.002617	-0.129175	0.145744	FALSE	FALSE	FALSE	0.00976945	-0.0785744	0.101544	FALSE
MSMEG1538	MSMEG1538	Unknown	NonEssential	2	0.0389176	1.91647	-0.0576858	0.401625	FALSE	-0.786158	1.9938	-0.0561519	0.400606	FALSE	-0.77636	0.077325	-1.75495	1.85725	0.00153389	-0.315815	0.360494	-0.0010188	-0.140068	0.129106	FALSE	FALSE	FALSE	0.00979813	-4.65272	5.51456	FALSE
MSMEG4174	MSMEG4174	NonEssential	NonEssential	20	0.610257	1.93007	-0.00295129	0.405717	TRUE	0.00364358	1.97144	-0.00326246	0.404703	TRUE	0.0134803	0.04137	-0.548756	0.578024	-0.000311176	-0.00759694	0.00743747	-0.00101332	-0.13305	0.142374	FALSE	FALSE	FALSE	0.00983673	-0.136599	0.147652	FALSE
MSMEG5763	MSMEG5763	NonEssential	NonEssential	19	0.587838	1.90566	-0.00109001	0.403622	TRUE	0.0083335	2.01023	-0.00145845	0.403706	TRUE	0.0182217	0.10456	-0.501197	0.64529	-0.000368434	-0.00455177	0.00347616	8.35254e-05	-0.134599	0.134816	FALSE	FALSE	FALSE	0.0098882	-0.109801	0.127382	FALSE
MSMEG0539	MSMEG0539	NonEssential	NonEssential	10	0.537718	1.98212	-0.00254349	0.403952	TRUE	0.0236851	2.09737	-0.00173607	0.421758	FALSE	0.0335797	0.115255	-0.734432	0.853367	0.000807415	-0.00448305	0.00663801	0.0178055	-0.128941	0.149127	FALSE	FALSE	FALSE	0.00989464	-0.151974	0.157517	FALSE
MSMEG2155	MSMEG2155	NonEssential	NonEssential	13	0.544151	1.92359	-0.00283108	0.404555	TRUE	-0.00753301	1.9714	-0.00150435	0.404437	TRUE	0.00240028	0.047815	-0.654548	0.762546	0.00132673	-0.00455374	0.00875852	-0.000118362	-0.132666	0.142253	FALSE	FALSE	FALSE	0.00993329	-0.145129	0.160777	FALSE
MSMEG1940	MSMEG1940	NonEssential	NonEssential	16	0.468412	1.93006	-0.00453273	0.40582	FALSE	-0.079364	1.98461	-0.00468656	0.402831	FALSE	-0.0694244	0.054545	-0.565986	0.69971	-0.000153829	-0.0118836	0.0121645	-0.00298866	-0.138949	0.135999	FALSE	FALSE	FALSE	0.00993959	-0.198621	0.215344	FALSE
MSMEG0439	MSMEG0439	NonEssential	NonEssential	26	0.542283	1.90182	-0.00106373	0.4028	TRUE	0.0253249	1.97686	-0.00141732	0.402529	TRUE	0.0353001	0.07504	-0.422817	0.544592	-0.000353592	-0.00409307	0.00314464	-0.000270859	-0.133966	0.135793	FALSE	FALSE	FALSE	0.00997519	-0.0865896	0.112743	FALSE
MSMEG5459	MSMEG5459	NonEssential	NonEssential	3	0.0817062	1.9003	-0.0330763	0.409677	FALSE	-0.500712	1.93338	-0.0362407	0.410441	FALSE	-0.490736	0.033085	-1.45822	1.45847	-0.0031644	-0.167141	0.14796	0.000763931	-0.142636	0.140823	FALSE	FALSE	FALSE	0.0099755	-2.26664	2.17354	FALSE
MSMEG0357	MSMEG0357	NonEssential	NonEssential	31	0.575334	1.92803	-0.00127353	0.406501	TRUE	0.0169302	2.00516	-0.000887706	0.405242	TRUE	0.0269062	0.077125	-0.383235	0.525308	0.000385823	-0.00247543	0.00391844	-0.00125944	-0.138514	0.135168	FALSE	FALSE	FALSE	0.00997598	-0.0802726	0.104491	FALSE
MSMEG6436	MSMEG6436	NonEssential	NonEssential	7	0.576977	1.9168	-0.00497265	0.406926	TRUE	-0.0267111	2.02015	-0.00628629	0.406233	TRUE	-0.0167246	0.103355	-0.866681	1.05059	-0.00131364	-0.0181472	0.0137461	-0.000692228	-0.139647	0.139818	FALSE	FALSE	FALSE	0.00998656	-0.266178	0.309276	FALSE
MSMEG5985	MSMEG5985	NonEssential	NonEssential	38	0.951953	1.88306	-0.000822909	0.406235	TRUE	0.0197038	1.99287	-0.000833326	0.407766	TRUE	0.0296943	0.10981	-0.325825	0.485918	-1.04168e-05	-0.00255138	0.0024697	0.00153133	-0.139959	0.131199	FALSE	FALSE	FALSE	0.00999055	-0.0669258	0.0855392	FALSE
MSMEG2811	MSMEG2811	NonEssential	NonEssential	16	0.535264	1.93344	-0.00313892	0.403668	TRUE	-0.0397307	1.98587	-0.00620354	0.404593	TRUE	-0.029739	0.052435	-0.580884	0.675918	-0.00306462	-0.0154123	0.00735184	0.00092535	-0.142688	0.136393	FALSE	FALSE	FALSE	0.00999166	-0.196358	0.200823	FALSE
MSMEG2620	MSMEG2620	NonEssential	NonEssential	10	0.557196	1.92162	-0.00354426	0.405207	TRUE	-0.0035998	2.01036	-0.0038714	0.404615	TRUE	0.00641018	0.08873	-0.711548	0.892418	-0.00032714	-0.0111631	0.0103464	-0.00059195	-0.134835	0.138521	FALSE	FALSE	FALSE	0.01001	-0.19414	0.219081	FALSE
MSMEG0827	MSMEG0827	NonEssential	NonEssential	48	0.604516	1.90043	-0.000553183	0.402809	TRUE	0.017269	1.99948	-0.000537133	0.402886	TRUE	0.0273239	0.09905	-0.26608	0.456583	1.60494e-05	-0.00174507	0.0015776	7.68631e-05	-0.133656	0.139656	FALSE	FALSE	FALSE	0.0100549	-0.0579058	0.0817894	FALSE
MSMEG4697	MSMEG4697	NonEssential	NonEssential	13	0.563832	1.91162	-0.0041883	0.404497	TRUE	-0.0381576	1.96853	-0.00316922	0.404583	TRUE	-0.0280959	0.05691	-0.655762	0.733307	0.00101907	-0.00884826	0.0114618	8.64073e-05	-0.141267	0.132801	FALSE	FALSE	FALSE	0.0100617	-0.176446	0.202422	FALSE
MSMEG5053	MSMEG5053	NonEssential	NonEssential	11	0.549978	1.89118	-0.0104509	0.402444	TRUE	-0.129319	1.95223	-0.00788637	0.403295	TRUE	-0.119243	0.06104	-0.683927	0.846422	0.00256457	-0.019815	0.0245086	0.000851055	-0.131255	0.134062	FALSE	FALSE	FALSE	0.0100768	-0.335955	0.357384	FALSE
MSMEG6606	MSMEG6606	NonEssential	NonEssential	9	0.371227	1.94747	-0.00446747	0.402674	FALSE	0.0229041	1.9322	-0.00356707	0.40415	FALSE	0.0329828	-0.01527	-0.839992	0.817588	0.000900395	-0.0109739	0.0126338	0.00147589	-0.137584	0.135206	FALSE	FALSE	FALSE	0.0100787	-0.214091	0.229457	FALSE
MSMEG4758	MSMEG4758	NonEssential	NonEssential	6	0.231122	1.96968	-0.0333835	0.404175	FALSE	-0.381077	1.97836	-0.0359875	0.400241	FALSE	-0.370988	0.00868	-1.01397	1.02358	-0.002604	-0.0452284	0.045244	-0.00393366	-0.134689	0.132713	FALSE	FALSE	FALSE	0.0100896	-0.667754	0.66763	FALSE
MSMEG3386	MSMEG3386	NonEssential	NonEssential	48	0.612877	1.91275	-0.000509196	0.402044	TRUE	0.0177666	1.96813	-0.000443513	0.403665	TRUE	0.0278597	0.05538	-0.302493	0.417129	6.56833e-05	-0.00132891	0.00151697	0.00162149	-0.137842	0.138012	FALSE	FALSE	FALSE	0.0100931	-0.0532322	0.0787098	FALSE
MSMEG4563	MSMEG4563	NonEssential	NonEssential	9	0.334103	1.95913	-0.00396924	0.405282	FALSE	-0.0648638	1.92936	-0.00412058	0.404732	FALSE	-0.054749	-0.02976	-0.87579	0.792992	-0.000151336	-0.0129037	0.0123002	-0.000550228	-0.139693	0.134669	FALSE	FALSE	FALSE	0.0101148	-0.22817	0.257539	FALSE
MSMEG6080	MSMEG6080	NonEssential	NonEssential	17	0.363524	1.88631	-0.00204679	0.405032	FALSE	-0.00986048	1.94615	-0.00112918	0.40323	FALSE	0.00029544	0.059835	-0.568649	0.652124	0.000917607	-0.00367903	0.0061969	-0.00180199	-0.138713	0.135376	FALSE	FALSE	FALSE	0.0101559	-0.113697	0.137426	FALSE
MSMEG2640	MSMEG2640	NonEssential	NonEssential	8	0.572221	1.93407	-0.00380754	0.402724	TRUE	-0.0370111	1.90592	-0.00566561	0.403193	TRUE	-0.0268434	-0.028155	-0.955693	0.829519	-0.00185808	-0.0163991	0.0109126	0.000468862	-0.135702	0.13708	FALSE	FALSE	FALSE	0.0101678	-0.23787	0.265965	FALSE
MSMEG0019	MSMEG0019	NonEssential	NonEssential	365	0.632172	1.92478	-0.000101356	0.404749	TRUE	0.0282613	1.97453	-9.57407e-05	0.404693	TRUE	0.038447	0.04975	-0.0921561	0.170309	5.61516e-06	-0.000289264	0.000301891	-5.61075e-05	-0.143111	0.131138	FALSE	FALSE	FALSE	0.0101857	-0.013408	0.0350573	FALSE
MSMEG5395	MSMEG5395	NonEssential	NonEssential	47	0.59818	1.93417	-0.00153354	0.401164	TRUE	-0.0164071	2.0068	-0.00117469	0.403112	TRUE	-0.00619761	0.072635	-0.30863	0.426761	0.000358858	-0.00321823	0.00436907	0.00194816	-0.14167	0.130427	FALSE	FALSE	FALSE	0.0102095	-0.0763301	0.0931262	FALSE
MSMEG2052	nuoL	NonEssential	NonEssential	43	0.59818	1.92915	-0.000800854	0.402198	TRUE	0.0267535	1.97039	-0.000453095	0.402386	TRUE	0.0369864	0.041245	-0.345668	0.412378	0.000347759	-0.00131317	0.002361	0.000187772	-0.140102	0.131607	FALSE	FALSE	FALSE	0.0102329	-0.0653724	0.0853449	FALSE
MSMEG4964	MSMEG4964	NonEssential	NonEssential	15	0.541534	1.94944	-0.00146382	0.401837	TRUE	0.0307637	2.00867	-0.0014387	0.40105	TRUE	0.0409978	0.059225	-0.615516	0.688171	2.51196e-05	-0.00444198	0.00457184	-0.000787431	-0.137413	0.133044	FALSE	FALSE	FALSE	0.0102341	-0.134993	0.146667	FALSE
MSMEG3255	MSMEG3255	NonEssential	NonEssential	15	0.602108	1.89644	-0.00194829	0.406606	TRUE	0.0112236	1.95284	-0.00157479	0.406673	TRUE	0.0214579	0.0564	-0.596471	0.678859	0.000373497	-0.00538962	0.0057862	6.72104e-05	-0.135984	0.138345	FALSE	FALSE	FALSE	0.0102342	-0.130078	0.150877	FALSE
MSMEG4794	MSMEG4794	NonEssential	NonEssential	20	0.533595	1.88954	-0.0015111	0.40287	TRUE	0.0055793	1.99465	-0.00104142	0.403246	TRUE	0.0158137	0.10511	-0.421215	0.704748	0.000469683	-0.00352632	0.00432954	0.000376132	-0.13449	0.13495	FALSE	FALSE	FALSE	0.0102344	-0.106124	0.11852	FALSE
MSMEG3894	MSMEG3894	NonEssential	NonEssential	19	0.724488	1.92324	-0.00222587	0.403024	TRUE	0.0359624	1.95854	-0.00168179	0.403491	TRUE	0.0462181	0.035305	-0.545706	0.628996	0.000544079	-0.00496095	0.00684051	0.000467063	-0.138009	0.134646	FALSE	FALSE	FALSE	0.0102557	-0.1177	0.149804	FALSE
MSMEG0623	snm	NonEssential	NonEssential	110	0.943354	1.92739	-0.000477902	0.407131	TRUE	0.0243004	1.99771	-0.000462544	0.407225	TRUE	0.034558	0.07032	-0.178498	0.308005	1.53577e-05	-0.00134213	0.0014883	9.37368e-05	-0.136852	0.139269	FALSE	FALSE	FALSE	0.0102576	-0.0359404	0.0548969	FALSE
MSMEG3473	upp	NonEssential	NonEssential	11	0.530222	1.90244	-0.00209023	0.402639	TRUE	0.011735	2.07443	-0.00298396	0.402918	TRUE	0.0220236	0.172	-0.580046	0.933379	-0.000893724	-0.00872496	0.00672736	0.00027894	-0.143165	0.132878	FALSE	FALSE	FALSE	0.0102886	-0.166884	0.175255	FALSE
MSMEG3806	MSMEG3806	NonEssential	NonEssential	12	0.444804	1.89657	-0.00453533	0.401634	FALSE	-0.0602429	1.96764	-0.00545166	0.401437	FALSE	-0.0499233	0.07107	-0.683919	0.762324	-0.000916333	-0.0148144	0.011967	-0.000196664	-0.132589	0.141746	FALSE	FALSE	FALSE	0.0103196	-0.219524	0.246525	FALSE
MSMEG5914	MSMEG5914	NonEssential	NonEssential	27	0.56221	1.91917	-0.000841219	0.402554	TRUE	0.0384354	1.97405	-0.000653075	0.402577	TRUE	0.0487583	0.05489	-0.445934	0.51405	0.000188144	-0.00192178	0.00261031	2.34589e-05	-0.138276	0.131005	FALSE	FALSE	FALSE	0.010323	-0.0798974	0.109847	FALSE
MSMEG2369	MSMEG2369	NonEssential	NonEssential	74	0.920317	2.00725	-0.00191114	0.405641	TRUE	0.0543678	2.11821	-0.00180885	0.406974	TRUE	0.0647186	0.11096	-0.181049	0.40781	0.000102288	-0.00505636	0.00525066	0.00133305	-0.131719	0.138252	FALSE	FALSE	FALSE	0.0103508	-0.0738284	0.0980905	FALSE
MSMEG1249	MSMEG1249	NonEssential	NonEssential	17	0.542311	1.89444	-0.00147572	0.402011	TRUE	0.00739305	1.99628	-0.00136565	0.402568	TRUE	0.017757	0.101835	-0.532011	0.67446	0.000110078	-0.0044564	0.00440668	0.000557261	-0.133368	0.139133	FALSE	FALSE	FALSE	0.0103639	-0.115627	0.129606	FALSE
MSMEG1352	MSMEG1352	NonEssential	NonEssential	20	0.548694	1.89447	-0.00146723	0.403419	TRUE	-0.00684851	2.02786	-0.00104136	0.403756	TRUE	0.00352915	0.133385	-0.458996	0.65778	0.000425865	-0.00335109	0.00440991	0.000336395	-0.135403	0.135865	FALSE	FALSE	FALSE	0.0103777	-0.105653	0.12081	FALSE
MSMEG2923	MSMEG2923	NonEssential	NonEssential	17	0.574716	1.91464	-0.00185295	0.402364	TRUE	-0.00586478	2.04082	-0.00138228	0.402878	TRUE	0.00451899	0.126175	-0.515573	0.69694	0.000470671	-0.00430456	0.0056598	0.000513051	-0.132935	0.138231	FALSE	FALSE	FALSE	0.0103838	-0.119165	0.136701	FALSE
MSMEG1429	MSMEG1429	NonEssential	NonEssential	19	0.525604	1.93911	-0.0011136	0.400998	TRUE	0.0245863	2.01672	-0.00102065	0.402003	TRUE	0.0349783	0.07761	-0.460367	0.683594	9.29449e-05	-0.00305071	0.00344672	0.00100467	-0.137214	0.137536	FALSE	FALSE	FALSE	0.010392	-0.105408	0.13273	FALSE
MSMEG4145	MSMEG4145	NonEssential	NonEssential	9	0.518777	1.91286	-0.00755667	0.400028	TRUE	-0.0396356	2.06635	-0.00661357	0.40023	TRUE	-0.0292242	0.15349	-0.724472	0.949472	0.000943098	-0.0176414	0.0196125	0.00020224	-0.133424	0.134818	FALSE	FALSE	FALSE	0.0104114	-0.291257	0.316436	FALSE
MSMEG1427	MSMEG1427	NonEssential	NonEssential	33	0.614874	1.9374	-0.001171	0.403238	TRUE	0.00249807	1.95505	-0.000781512	0.402315	TRUE	0.0129482	0.01765	-0.423448	0.46341	0.000389488	-0.00249202	0.0033482	-0.00092267	-0.137222	0.133046	FALSE	FALSE	FALSE	0.0104502	-0.0772422	0.103861	FALSE
MSMEG1654	MSMEG1654	NonEssential	NonEssential	37	0.56221	1.93442	-0.0336978	0.474817	FALSE	-0.399197	2.00221	-0.0338516	0.467574	FALSE	-0.388725	0.06779	-0.3492	0.478398	-0.000153825	-0.0210411	0.0194882	-0.00724322	-0.160963	0.149301	FALSE	FALSE	FALSE	0.0104716	-0.225338	0.253986	FALSE
MSMEG0531	MSMEG0531	NonEssential	NonEssential	18	0.585339	1.90504	-0.00144412	0.403563	TRUE	-0.0233454	1.93905	-0.000989517	0.402131	TRUE	-0.0128614	0.034015	-0.5426	0.633648	0.000454603	-0.00298683	0.00455604	-0.00143211	-0.137786	0.131434	FALSE	FALSE	FALSE	0.010484	-0.111883	0.132346	FALSE
MSMEG4166	MSMEG4166	NonEssential	NonEssential	20	0.530222	1.92942	-0.00243653	0.403362	TRUE	-0.0366064	1.9851	-0.00116206	0.403789	TRUE	-0.0261114	0.05568	-0.565282	0.605736	0.00127447	-0.0037893	0.00686912	0.000426104	-0.133181	0.136865	FALSE	FALSE	FALSE	0.0104949	-0.119217	0.14314	FALSE
MSMEG4411	MSMEG4411	NonEssential	NonEssential	4	0.395247	1.92322	-0.00438105	0.402757	FALSE	-0.0148898	1.95966	-0.00707385	0.402046	FALSE	-0.00437955	0.03644	-1.1933	1.27054	-0.0026928	-0.0291548	0.0201149	-0.000710794	-0.13634	0.134505	FALSE	FALSE	FALSE	0.0105102	-0.429761	0.426882	FALSE
MSMEG5187	MSMEG5187	NonEssential	NonEssential	39	0.586313	1.93087	-0.00112865	0.405448	TRUE	0.00879376	1.95837	-0.000625206	0.403939	TRUE	0.0193223	0.0275	-0.36611	0.443672	0.00050344	-0.0018626	0.00325835	-0.00150848	-0.137509	0.130271	FALSE	FALSE	FALSE	0.0105286	-0.0718452	0.0941271	FALSE
MSMEG4426	MSMEG4426	NonEssential	NonEssential	14	0.576435	1.90433	-0.00200223	0.402853	TRUE	0.013089	1.93009	-0.00154701	0.40329	TRUE	0.0236549	0.025765	-0.623172	0.717546	0.000455226	-0.00463871	0.00638646	0.000436796	-0.141926	0.132041	FALSE	FALSE	FALSE	0.0105659	-0.13194	0.159746	FALSE
MSMEG5323	MSMEG5323	NonEssential	NonEssential	17	0.479162	1.88527	-0.00239416	0.403483	FALSE	-0.0359225	2.03656	-0.00229608	0.405234	FALSE	-0.0253477	0.151295	-0.445608	0.762247	9.8077e-05	-0.00619804	0.0066167	0.00175046	-0.132436	0.140581	FALSE	FALSE	FALSE	0.0105748	-0.12971	0.148568	FALSE
MSMEG2497	MSMEG2497	NonEssential	NonEssential	94	0.920317	1.91961	-0.000528723	0.404026	TRUE	0.0360705	1.98069	-0.00040987	0.403472	TRUE	0.0466489	0.06108	-0.221394	0.295768	0.000118853	-0.00120808	0.00161155	-0.000553924	-0.135415	0.134492	FALSE	FALSE	FALSE	0.0105783	-0.036095	0.0629025	FALSE
MSMEG4175	MSMEG4175	NonEssential	NonEssential	3	0.0670183	1.86282	-0.028222	0.412377	FALSE	-0.41585	1.97746	-0.034302	0.412362	FALSE	-0.405255	0.11464	-1.39106	1.49774	-0.00607993	-0.180114	0.158499	-1.54092e-05	-0.1367	0.14219	FALSE	FALSE	FALSE	0.0105945	-2.59375	2.21051	FALSE
MSMEG5759	MSMEG5759	NonEssential	NonEssential	12	0.599334	1.92959	-0.00308299	0.403716	TRUE	-0.0235949	1.96782	-0.0035069	0.404791	TRUE	-0.0129896	0.03822	-0.683002	0.764112	-0.000423917	-0.0103823	0.00959934	0.00107453	-0.135041	0.13927	FALSE	FALSE	FALSE	0.0106052	-0.197893	0.21913	FALSE
MSMEG2584	MSMEG2584	Essential	NonEssential	18	0.525138	2.1608	-0.0376037	0.426776	FALSE	-0.401171	2.14067	-0.0374238	0.410581	TRUE	-0.390547	-0.02013	-0.574986	0.599915	0.000179914	-0.0372677	0.0389089	-0.0161948	-0.156283	0.125786	FALSE	FALSE	FALSE	0.0106236	-0.533249	0.530801	FALSE
MSMEG0015	MSMEG0015	NonEssential	NonEssential	13	0.525785	1.92329	-0.00277333	0.402006	TRUE	0.0100219	2.07778	-0.00119086	0.394723	TRUE	0.0206797	0.15449	-0.599584	0.781739	0.00158247	-0.00316761	0.00819479	-0.00728389	-0.139427	0.131555	FALSE	FALSE	FALSE	0.0106578	-0.133959	0.158471	FALSE
MSMEG1683	MSMEG1683	NonEssential	NonEssential	33	0.499247	1.90701	-0.00071758	0.402255	FALSE	-0.0120019	1.94765	-0.000712953	0.402221	FALSE	-0.00130362	0.04063	-0.411758	0.46042	4.62698e-06	-0.00237358	0.00193173	-3.31154e-05	-0.136199	0.140067	FALSE	FALSE	FALSE	0.0106983	-0.0700347	0.0945905	FALSE
MSMEG1613	MSMEG1613	NonEssential	NonEssential	17	0.579315	1.90111	-0.000901911	0.40187	TRUE	0.0301772	1.94449	-0.00134953	0.404149	TRUE	0.0408964	0.043375	-0.591094	0.611982	-0.000447617	-0.00453551	0.00260981	0.00227871	-0.139692	0.128533	FALSE	FALSE	FALSE	0.0107192	-0.115315	0.127222	FALSE
MSMEG5473	MSMEG5473	NonEssential	NonEssential	55	0.58946	1.91149	-0.000559904	0.402369	TRUE	-0.00877223	1.94798	-0.000421841	0.402994	TRUE	0.00196039	0.03649	-0.315334	0.364178	0.000138064	-0.00125118	0.0017732	0.000624299	-0.135756	0.1345	FALSE	FALSE	FALSE	0.0107326	-0.0532436	0.074675	FALSE
MSMEG0997	MSMEG0997	NonEssential	NonEssential	17	0.394778	1.93874	-0.00218858	0.40581	FALSE	0.00842743	1.96443	-0.00140948	0.405438	FALSE	0.0191627	0.02569	-0.624156	0.597523	0.000779099	-0.00458852	0.00685267	-0.000372103	-0.14058	0.132248	FALSE	FALSE	FALSE	0.0107353	-0.129487	0.154335	FALSE
MSMEG2459	MSMEG2459	NonEssential	NonEssential	13	0.40054	1.90111	-0.00147332	0.402135	FALSE	0.0372979	2.00093	-0.00148578	0.403727	FALSE	0.0480539	0.099825	-0.628862	0.766849	-1.24597e-05	-0.00497761	0.00454036	0.00159246	-0.13555	0.137508	FALSE	FALSE	FALSE	0.010756	-0.127024	0.152453	FALSE
MSMEG5571	MSMEG5571	NonEssential	NonEssential	13	0.466633	1.92257	-0.00215639	0.403958	FALSE	0.00474685	1.97547	-0.0010847	0.403519	FALSE	0.015539	0.0529	-0.660203	0.760518	0.00107168	-0.00329948	0.00669791	-0.000439448	-0.132548	0.134752	FALSE	FALSE	FALSE	0.0107922	-0.13341	0.15681	FALSE
MSMEG3461	katG	NonEssential	NonEssential	37	0.604178	1.91243	-0.000820938	0.402605	TRUE	0.00991413	1.92169	-0.00063164	0.403814	TRUE	0.0207474	0.00926	-0.412708	0.40665	0.000189298	-0.0017659	0.00260883	0.00120899	-0.132114	0.139179	FALSE	FALSE	FALSE	0.0108332	-0.0694217	0.0861214	FALSE
MSMEG0901	MSMEG0901	NonEssential	NonEssential	9	0.577596	1.94474	-0.0100918	0.399227	TRUE	-0.134941	1.97286	-0.00930949	0.401475	TRUE	-0.124096	0.02812	-0.816892	0.851331	0.000782296	-0.0247239	0.025607	0.00224791	-0.128948	0.141729	FALSE	FALSE	FALSE	0.0108457	-0.368071	0.424645	FALSE
MSMEG1269	MSMEG1269	NonEssential	NonEssential	13	0.562189	1.90488	-0.00246776	0.403249	TRUE	-0.0429519	1.95456	-0.00171349	0.40244	TRUE	-0.0320805	0.049675	-0.630963	0.738839	0.000754272	-0.00513381	0.00797807	-0.000808966	-0.136102	0.134277	FALSE	FALSE	FALSE	0.0108714	-0.148423	0.170051	FALSE
MSMEG0524	MSMEG0524	NonEssential	NonEssential	12	0.528927	1.95528	-0.00355362	0.403535	TRUE	-0.0396851	1.98748	-0.00185497	0.404308	TRUE	-0.0287966	0.03221	-0.692291	0.755265	0.00169865	-0.00603013	0.0108727	0.000773501	-0.134169	0.135745	FALSE	FALSE	FALSE	0.0108885	-0.164673	0.193141	FALSE
MSMEG4208	MSMEG4208	NonEssential	NonEssential	55	0.586311	1.92908	-0.000968598	0.40228	TRUE	0.0164059	1.99531	-0.00116248	0.403105	TRUE	0.0273171	0.06623	-0.279075	0.408844	-0.000193881	-0.00328592	0.00274246	0.000825719	-0.137808	0.133926	FALSE	FALSE	FALSE	0.0109112	-0.0627963	0.0869316	FALSE
MSMEG6843	MSMEG6843	NonEssential	NonEssential	22	0.562189	1.92168	-0.00218127	0.407185	TRUE	0.000270229	2.04752	-0.00132554	0.404877	TRUE	0.0111844	0.12584	-0.421874	0.655854	0.000855726	-0.00354945	0.00651754	-0.00230817	-0.140154	0.131353	FALSE	FALSE	FALSE	0.0109142	-0.106223	0.126537	FALSE
MSMEG3310	MSMEG3310	NonEssential	NonEssential	11	0.449029	1.95759	-0.00963144	0.403363	FALSE	-0.143693	2.02434	-0.00885973	0.403826	FALSE	-0.132762	0.06674	-0.661084	0.866259	0.00077171	-0.0197325	0.022527	0.000462469	-0.137246	0.138371	FALSE	FALSE	FALSE	0.0109308	-0.306735	0.352658	FALSE
MSMEG6373	MSMEG6373	NonEssential	NonEssential	13	0.322991	1.89648	-0.00153762	0.40301	FALSE	0.036757	2.01302	-0.00149163	0.402025	FALSE	0.0476946	0.11654	-0.625115	0.788312	4.59977e-05	-0.00492868	0.00505003	-0.000984995	-0.137956	0.133972	FALSE	FALSE	FALSE	0.0109377	-0.133141	0.153725	FALSE
MSMEG5421	MSMEG5421	NonEssential	NonEssential	49	0.551893	1.91554	-0.00052397	0.403512	TRUE	0.0175995	2.02277	-0.000440025	0.402392	TRUE	0.0285781	0.107225	-0.260168	0.452869	8.39448e-05	-0.00129251	0.00169555	-0.00112007	-0.137522	0.131573	FALSE	FALSE	FALSE	0.0109785	-0.0582705	0.0779332	FALSE
MSMEG5550	MSMEG5550	Uncertain	NonEssential	25	0.5604	1.9418	-0.00170676	0.405032	TRUE	-0.00991395	1.98693	-0.00150064	0.404257	TRUE	0.00111651	0.045125	-0.480066	0.530539	0.000206123	-0.0044657	0.00489312	-0.00077497	-0.138066	0.131264	FALSE	FALSE	FALSE	0.0110305	-0.0928055	0.126292	FALSE
MSMEG2075	hmgA	NonEssential	NonEssential	26	0.509167	1.92146	-0.000999716	0.40194	TRUE	0.000105423	1.99822	-0.00119749	0.40298	TRUE	0.0111753	0.076755	-0.410297	0.584906	-0.000197776	-0.00362713	0.00305074	0.00104014	-0.128029	0.142115	FALSE	FALSE	FALSE	0.0110699	-0.0890506	0.113502	FALSE
MSMEG3832	MSMEG3832	NonEssential	NonEssential	28	0.562135	1.93074	-0.00550104	0.400797	TRUE	-0.0556262	2.05064	-0.0053642	0.402354	TRUE	-0.044515	0.11989	-0.372022	0.572201	0.000136844	-0.0118526	0.0137543	0.00155737	-0.13589	0.136072	FALSE	FALSE	FALSE	0.0111112	-0.184199	0.215723	FALSE
MSMEG6607	MSMEG6607	NonEssential	NonEssential	21	0.387024	1.93815	-0.00396318	0.406211	FALSE	-0.0209484	1.95727	-0.00198574	0.405712	FALSE	-0.00980254	0.019125	-0.541647	0.576282	0.00197744	-0.00529857	0.0104711	-0.000499073	-0.134916	0.137284	FALSE	FALSE	FALSE	0.0111459	-0.13658	0.167419	FALSE
MSMEG5046	MSMEG5046	NonEssential	NonEssential	163	0.952496	1.90351	-0.000214756	0.404473	TRUE	0.0269189	2.01336	-0.000235462	0.405043	TRUE	0.0380717	0.109855	-0.0904836	0.300035	-2.07058e-05	-0.00067548	0.000689695	0.000569613	-0.137907	0.140133	FALSE	FALSE	FALSE	0.0111528	-0.0240664	0.0469436	FALSE
MSMEG3215	MSMEG3215	NonEssential	NonEssential	46	0.84757	1.87875	-0.00074595	0.403962	TRUE	-0.00854196	2.00494	-0.00063155	0.404539	TRUE	0.00261964	0.12619	-0.262808	0.477792	0.0001144	-0.00184397	0.00236849	0.000576646	-0.135466	0.139166	FALSE	FALSE	FALSE	0.0111616	-0.0596263	0.0764685	FALSE
MSMEG4537	MSMEG4537	NonEssential	NonEssential	18	0.472343	1.95479	-0.00160351	0.402525	FALSE	0.0255305	1.9798	-0.00129659	0.402701	FALSE	0.0366973	0.02501	-0.579489	0.617943	0.000306921	-0.00388917	0.00481238	0.000175872	-0.135466	0.136285	FALSE	FALSE	FALSE	0.0111669	-0.114867	0.135374	FALSE
MSMEG0820	MSMEG0820	NonEssential	NonEssential	7	0.386613	1.8739	-0.00333889	0.402011	FALSE	-0.0222497	1.91417	-0.00295995	0.401742	FALSE	-0.011076	0.04027	-0.92063	0.940694	0.000378939	-0.010122	0.0117939	-0.000269345	-0.128173	0.138553	FALSE	FALSE	FALSE	0.0111738	-0.222363	0.236225	FALSE
MSMEG6446	MSMEG6446	NonEssential	NonEssential	25	0.598251	1.88329	-0.00104971	0.402088	TRUE	-0.0053442	2.03191	-0.00124567	0.401994	TRUE	0.00585871	0.148625	-0.356631	0.632769	-0.000195951	-0.00372096	0.00307808	-9.43681e-05	-0.136617	0.131904	FALSE	FALSE	FALSE	0.0112029	-0.0934463	0.105013	FALSE
MSMEG4570	MSMEG4570	NonEssential	NonEssential	33	0.537526	1.91237	-0.00111768	0.401918	TRUE	0.0165139	1.97519	-0.000956225	0.402366	TRUE	0.0277193	0.062815	-0.355759	0.51615	0.000161459	-0.00281584	0.00324558	0.000447934	-0.132886	0.139309	FALSE	FALSE	FALSE	0.0112054	-0.0743166	0.101275	FALSE
MSMEG1487	MSMEG1487	NonEssential	NonEssential	12	0.507892	1.91708	-0.00214929	0.405723	TRUE	0.00765879	2.01874	-0.0024363	0.404419	TRUE	0.0188804	0.101665	-0.664123	0.806576	-0.000287008	-0.00795456	0.00704678	-0.00130436	-0.139044	0.128075	FALSE	FALSE	FALSE	0.0112216	-0.178747	0.179835	FALSE
MSMEG5328	MSMEG5328	NonEssential	NonEssential	23	0.796967	1.92424	-0.00187148	0.407271	TRUE	-0.0105479	1.96231	-0.0012762	0.408506	TRUE	0.000696424	0.03807	-0.499716	0.53138	0.00059528	-0.00384369	0.00579888	0.00123446	-0.131903	0.141069	FALSE	FALSE	FALSE	0.0112443	-0.104218	0.119465	FALSE
MSMEG4699	MSMEG4699	NonEssential	NonEssential	78	0.543863	1.90996	-0.00062335	0.403003	TRUE	0.0174697	1.9504	-0.000535514	0.402922	TRUE	0.028752	0.040435	-0.252707	0.322991	8.78357e-05	-0.00160385	0.00175672	-8.12108e-05	-0.138438	0.134376	FALSE	FALSE	FALSE	0.0112823	-0.0423091	0.0680481	FALSE
MSMEG3058	MSMEG3058	NonEssential	NonEssential	17	0.473209	1.91752	-0.00147807	0.401611	FALSE	-0.0129297	1.95268	-0.00118616	0.401789	FALSE	-0.00163701	0.035165	-0.601464	0.610741	0.000291905	-0.00366305	0.00478164	0.0001786	-0.133394	0.13694	FALSE	FALSE	FALSE	0.0112927	-0.111216	0.136292	FALSE
MSMEG6234	MSMEG6234	NonEssential	NonEssential	18	0.568922	1.93932	-0.00289036	0.401639	TRUE	0.0116013	1.9226	-0.00189896	0.401594	TRUE	0.0229189	-0.016715	-0.612359	0.560852	0.000991402	-0.00535531	0.00804673	-4.5342e-05	-0.135077	0.138973	FALSE	FALSE	FALSE	0.0113176	-0.13228	0.152927	FALSE
MSMEG3631	MSMEG3631	NonEssential	NonEssential	22	0.566735	1.93036	-0.00887933	0.414957	FALSE	-0.093049	1.95544	-0.00993906	0.417565	FALSE	-0.0817137	0.02508	-0.517333	0.557526	-0.00105973	-0.0159986	0.0149137	0.00260861	-0.13811	0.149503	FALSE	FALSE	FALSE	0.0113353	-0.213806	0.250549	FALSE
MSMEG5848	MSMEG5848	NonEssential	NonEssential	45	0.540617	1.92028	-0.0010221	0.402212	TRUE	0.00362499	1.94292	-0.000943229	0.403849	TRUE	0.0149745	0.02264	-0.351519	0.392373	7.8867e-05	-0.00279218	0.00272546	0.00163767	-0.136387	0.139151	FALSE	FALSE	FALSE	0.0113495	-0.0667931	0.0914827	FALSE
MSMEG6781	MSMEG6781	NonEssential	NonEssential	27	0.576435	1.94653	-0.00113799	0.403321	TRUE	0.0176954	2.00074	-0.000715638	0.401169	TRUE	0.0290659	0.05421	-0.456905	0.531459	0.00042235	-0.00216626	0.00325385	-0.00215142	-0.133739	0.139147	FALSE	FALSE	FALSE	0.0113704	-0.0870131	0.10205	FALSE
MSMEG3692	galK	NonEssential	NonEssential	14	0.518661	1.92028	-0.00119112	0.404068	TRUE	0.0282196	1.99008	-0.00111498	0.404937	TRUE	0.0396615	0.069795	-0.611971	0.739456	7.61453e-05	-0.00331218	0.00388059	0.000869552	-0.138202	0.14073	FALSE	FALSE	FALSE	0.0114419	-0.121274	0.150856	FALSE
MSMEG0013	MSMEG0013	Uncertain	NonEssential	23	0.588899	1.93139	-0.00137833	0.405084	TRUE	0.0129339	1.97954	-0.00155005	0.406228	TRUE	0.0243854	0.048145	-0.477549	0.57413	-0.000171717	-0.00478336	0.00406087	0.00114382	-0.131854	0.138695	FALSE	FALSE	FALSE	0.0114516	-0.104731	0.120676	FALSE
MSMEG4215	MSMEG4215	NonEssential	NonEssential	17	0.545384	1.91604	-0.00210436	0.403296	TRUE	-0.000613404	1.95923	-0.00148588	0.402677	TRUE	0.0108428	0.043185	-0.592402	0.637891	0.000618485	-0.00421978	0.00625322	-0.00061955	-0.136892	0.135785	FALSE	FALSE	FALSE	0.0114562	-0.119675	0.137397	FALSE
MSMEG4170	MSMEG4170	NonEssential	NonEssential	25	0.558656	1.91761	-0.00109138	0.403991	TRUE	0.0390493	2.02734	-0.00135049	0.405582	TRUE	0.0505367	0.10973	-0.422293	0.571787	-0.000259103	-0.00392606	0.00338121	0.00159098	-0.134886	0.135677	FALSE	FALSE	FALSE	0.0114874	-0.0913165	0.117479	FALSE
MSMEG5576	MSMEG5576	NonEssential	NonEssential	22	0.500083	1.9064	-0.000994538	0.40277	TRUE	0.00863645	1.94027	-0.00120538	0.402173	TRUE	0.0201293	0.033865	-0.520114	0.546218	-0.000210845	-0.00371055	0.00296626	-0.000597463	-0.141242	0.127763	FALSE	FALSE	FALSE	0.0114929	-0.101386	0.123439	FALSE
MSMEG1237	MSMEG1237	NonEssential	NonEssential	2	0.078441	1.84958	-0.0262638	0.415748	FALSE	-0.309011	1.86452	-0.0270922	0.413561	FALSE	-0.297472	0.014945	-1.67623	1.78354	-0.000828483	-0.177801	0.163329	-0.00218635	-0.131052	0.137034	FALSE	FALSE	FALSE	0.0115396	-2.51741	2.53174	FALSE
MSMEG2880	MSMEG2880	NonEssential	NonEssential	12	0.579239	1.93939	-0.00215839	0.404093	TRUE	0.00219321	1.98996	-0.00106291	0.403392	TRUE	0.0137331	0.050575	-0.740518	0.752848	0.00109548	-0.00321027	0.0068265	-0.000700769	-0.136924	0.139297	FALSE	FALSE	FALSE	0.0115399	-0.138084	0.170811	FALSE
MSMEG5856	pcaC	NonEssential	NonEssential	8	0.50846	1.95884	-0.00972102	0.400617	TRUE	-0.0821916	1.96761	-0.0113373	0.401351	TRUE	-0.0706512	0.008775	-0.88425	0.912796	-0.00161631	-0.0279494	0.0241753	0.000734124	-0.137705	0.129314	FALSE	FALSE	FALSE	0.0115405	-0.400871	0.412585	FALSE
MSMEG1380	MSMEG1380	NonEssential	NonEssential	10	0.389436	1.90526	-0.00295583	0.40556	FALSE	-0.0817245	1.99076	-0.00318079	0.406666	FALSE	-0.0701811	0.085505	-0.733096	0.859607	-0.000224954	-0.010317	0.0088963	0.00110595	-0.132169	0.139408	FALSE	FALSE	FALSE	0.0115433	-0.191279	0.211006	FALSE
MSMEG1624	MSMEG1624	NonEssential	NonEssential	14	0.520056	1.91485	-0.00299301	0.40432	TRUE	-0.0532336	1.95484	-0.00172844	0.401912	TRUE	-0.0416846	0.039985	-0.637532	0.726271	0.00126456	-0.00521137	0.00900186	-0.00240793	-0.133792	0.140499	FALSE	FALSE	FALSE	0.011549	-0.144301	0.17582	FALSE
MSMEG3633	MSMEG3633	NonEssential	NonEssential	23	0.58946	1.88971	-0.00185651	0.404032	TRUE	0.00131584	1.99253	-0.00136381	0.404817	TRUE	0.0128732	0.102825	-0.422496	0.622086	0.000492701	-0.00376501	0.00560167	0.000784406	-0.136668	0.141287	FALSE	FALSE	FALSE	0.0115574	-0.101727	0.127047	FALSE
MSMEG5090	MSMEG5090	NonEssential	NonEssential	12	0.522015	1.86996	-0.00236875	0.401244	TRUE	-0.00964972	1.97655	-0.00172605	0.401805	TRUE	0.00191694	0.106595	-0.606842	0.829388	0.000642706	-0.00541566	0.0073951	0.000560295	-0.133459	0.134396	FALSE	FALSE	FALSE	0.0115667	-0.145417	0.174758	FALSE
MSMEG2845	MSMEG2845	NonEssential	NonEssential	17	0.539817	1.96335	-0.00849814	0.397751	TRUE	-0.126898	2.00271	-0.00548344	0.399919	TRUE	-0.115274	0.039365	-0.56506	0.644201	0.0030147	-0.0117272	0.0180774	0.00216778	-0.138453	0.131064	FALSE	FALSE	FALSE	0.0116238	-0.233282	0.257121	FALSE
MSMEG6448	MSMEG6448	NonEssential	NonEssential	6	0.130274	1.91116	-0.00587215	0.4057	FALSE	-0.0768208	1.98097	-0.00399031	0.403594	FALSE	-0.0651644	0.06981	-0.969955	1.09398	0.00188184	-0.0145966	0.0211196	-0.00210526	-0.144531	0.130966	FALSE	FALSE	FALSE	0.0116564	-0.306019	0.339211	FALSE
MSMEG5491	MSMEG5491	NonEssential	NonEssential	11	0.506626	1.91107	-0.00336788	0.403468	TRUE	-0.0496798	1.9296	-0.00258087	0.403856	TRUE	-0.0380193	0.018535	-0.778496	0.750433	0.000787013	-0.00784069	0.0106498	0.000388271	-0.136208	0.13902	FALSE	FALSE	FALSE	0.0116605	-0.176164	0.200568	FALSE
MSMEG5839	MSMEG5839	NonEssential	NonEssential	30	0.579508	1.93188	-0.00118529	0.402432	TRUE	0.00538396	1.96973	-0.000784323	0.402131	TRUE	0.0170476	0.03785	-0.428971	0.500688	0.000400963	-0.0023374	0.00358311	-0.000301366	-0.136234	0.132152	FALSE	FALSE	FALSE	0.0116637	-0.0808809	0.110573	FALSE
MSMEG4832	MSMEG4832	NonEssential	NonEssential	17	0.5757	1.93392	-0.00151422	0.403704	TRUE	0.0325097	1.93478	-0.00165283	0.403355	TRUE	0.0441855	0.00087	-0.628231	0.595302	-0.000138612	-0.00502675	0.00457706	-0.000349058	-0.132919	0.138778	FALSE	FALSE	FALSE	0.0116758	-0.117762	0.146751	FALSE
MSMEG3862	fxsA	NonEssential	NonEssential	18	0.499746	1.935	-0.00741622	0.405116	FALSE	-0.0702235	1.96026	-0.00509344	0.407272	FALSE	-0.0585457	0.025255	-0.595607	0.586051	0.00232278	-0.0127826	0.0173817	0.00215544	-0.131453	0.139456	FALSE	FALSE	FALSE	0.0116778	-0.228432	0.253494	FALSE
MSMEG6295	MSMEG6295	NonEssential	NonEssential	38	0.532875	1.90929	-0.000705117	0.402086	TRUE	0.0229345	1.98216	-0.000649411	0.402972	TRUE	0.0346818	0.072865	-0.353237	0.465067	5.57063e-05	-0.0020097	0.00201294	0.000886149	-0.135477	0.133649	FALSE	FALSE	FALSE	0.0117473	-0.0695703	0.0897391	FALSE
MSMEG5268	MSMEG5268	NonEssential	NonEssential	29	0.476276	1.98175	-0.00241385	0.401199	FALSE	-0.0175243	2.10312	-0.00339725	0.402461	FALSE	-0.00577362	0.12138	-0.397244	0.538593	-0.000983408	-0.00877639	0.00651577	0.00126262	-0.1329	0.136473	FALSE	FALSE	FALSE	0.0117506	-0.124224	0.150181	FALSE
MSMEG4899	rdgB	NonEssential	NonEssential	10	0.386193	1.94494	-0.00295817	0.403999	FALSE	-0.017975	1.99172	-0.00320902	0.403231	FALSE	-0.006199	0.046775	-0.769046	0.847906	-0.000250846	-0.0102427	0.00942471	-0.000767526	-0.136476	0.138311	FALSE	FALSE	FALSE	0.011776	-0.201262	0.212703	FALSE
MSMEG1964	MSMEG1964	NonEssential	NonEssential	22	0.606779	1.93162	-0.00139801	0.404911	TRUE	0.0151566	1.96627	-0.00119937	0.40412	TRUE	0.0269366	0.034655	-0.532369	0.547839	0.000198635	-0.00371223	0.0039685	-0.000790315	-0.133997	0.138417	FALSE	FALSE	FALSE	0.01178	-0.101903	0.120866	FALSE
MSMEG3424	MSMEG3424	NonEssential	NonEssential	11	0.503271	1.97163	-0.00205113	0.401563	TRUE	0.0318428	1.9759	-0.00203297	0.402209	TRUE	0.0436518	0.00427	-0.750322	0.779305	1.8164e-05	-0.00610283	0.00700545	0.000645508	-0.136016	0.1369	FALSE	FALSE	FALSE	0.011809	-0.154325	0.184463	FALSE
MSMEG0909	MSMEG0909	NonEssential	NonEssential	14	0.505021	1.93194	-0.00155476	0.403049	TRUE	-0.00887323	2.04907	-0.00424209	0.407641	TRUE	0.00297787	0.117125	-0.575479	0.778812	-0.00268733	-0.0106205	0.00385105	0.00459135	-0.130809	0.14152	FALSE	FALSE	FALSE	0.0118511	-0.147244	0.167561	FALSE
MSMEG1084	MSMEG1084	NonEssential	NonEssential	24	0.5351	1.92209	-0.000923083	0.402311	TRUE	0.0251318	2.00664	-0.000951314	0.401944	TRUE	0.0369881	0.084545	-0.459087	0.572925	-2.82316e-05	-0.00296108	0.00289734	-0.00036625	-0.138761	0.130709	FALSE	FALSE	FALSE	0.0118562	-0.0921951	0.112461	FALSE
MSMEG1883	MSMEG1883	NonEssential	NonEssential	36	0.61495	1.91333	-0.000943	0.402093	TRUE	0.0264735	1.962	-0.000649974	0.402564	TRUE	0.0383672	0.048675	-0.373474	0.459527	0.000293027	-0.00186673	0.00288846	0.00047065	-0.129332	0.137557	FALSE	FALSE	FALSE	0.0118937	-0.06959	0.0953276	FALSE
MSMEG5250	MSMEG5250	NonEssential	NonEssential	22	0.396189	1.93325	-0.00157406	0.402831	FALSE	0.012502	2.00804	-0.00187495	0.40303	FALSE	0.0244074	0.07479	-0.492829	0.574635	-0.000300891	-0.00521535	0.00465578	0.000198934	-0.132543	0.136517	FALSE	FALSE	FALSE	0.0119054	-0.108296	0.130558	FALSE
MSMEG3110	MSMEG3110	NonEssential	NonEssential	33	0.577521	1.92266	-0.00103773	0.405348	TRUE	0.0159689	2.00709	-0.00120024	0.404649	TRUE	0.0278793	0.084425	-0.367702	0.525992	-0.000162505	-0.00360703	0.00299819	-0.000699261	-0.136905	0.138212	FALSE	FALSE	FALSE	0.0119104	-0.0799832	0.103249	FALSE
MSMEG3287	MSMEG3287	NonEssential	NonEssential	21	0.546241	1.93083	-0.00157196	0.401776	TRUE	0.0040867	1.96573	-0.00144031	0.402207	TRUE	0.0160023	0.034905	-0.530167	0.586675	0.000131656	-0.00436896	0.00460587	0.000431349	-0.135641	0.13836	FALSE	FALSE	FALSE	0.0119156	-0.105298	0.137912	FALSE
MSMEG5539	MSMEG5539	NonEssential	NonEssential	30	0.539816	1.92475	-0.00119167	0.401535	TRUE	0.0135701	2.01742	-0.00092612	0.403383	TRUE	0.0255266	0.09267	-0.387107	0.536817	0.000265549	-0.00289933	0.00333665	0.00184835	-0.131625	0.134958	FALSE	FALSE	FALSE	0.0119565	-0.0860074	0.106165	FALSE
MSMEG0929	MSMEG0929	NonEssential	NonEssential	13	0.5131	1.90099	-0.0027638	0.403404	TRUE	-0.0463894	2.03	-0.00241339	0.403503	TRUE	-0.0344043	0.12901	-0.565941	0.788524	0.000350412	-0.00787824	0.00860374	9.89045e-05	-0.135987	0.140327	FALSE	FALSE	FALSE	0.0119851	-0.155537	0.178654	FALSE
MSMEG1504	MSMEG1504	NonEssential	NonEssential	25	0.558201	1.91483	-0.0011131	0.402866	TRUE	-0.000582617	1.96778	-0.00110488	0.403375	TRUE	0.0114085	0.052955	-0.454568	0.554332	8.22469e-06	-0.00353249	0.00321452	0.000508285	-0.139312	0.140637	FALSE	FALSE	FALSE	0.0119911	-0.0888385	0.121093	FALSE
MSMEG4517	MSMEG4517	NonEssential	NonEssential	12	0.560491	1.95846	-0.00220146	0.405556	TRUE	-0.0297216	1.874	-0.0019593	0.404271	TRUE	-0.0177027	-0.08447	-0.823987	0.650895	0.000242158	-0.00586437	0.00711505	-0.00128525	-0.142587	0.132734	FALSE	FALSE	FALSE	0.0120189	-0.142424	0.174043	FALSE
MSMEG3926	MSMEG3926	NonEssential	NonEssential	47	0.608492	1.90515	-0.000707595	0.403682	TRUE	0.0289736	1.97091	-0.000629698	0.405512	TRUE	0.0410285	0.06576	-0.337395	0.401974	7.78976e-05	-0.00190917	0.00204712	0.00182997	-0.134988	0.134699	FALSE	FALSE	FALSE	0.0120549	-0.0618201	0.0807196	FALSE
MSMEG3836	MSMEG3836	NonEssential	NonEssential	8	0.472343	2.02067	-0.00228591	0.40769	FALSE	0.0109661	1.93176	-0.00494643	0.4036	FALSE	0.0230377	-0.088915	-0.87055	0.819484	-0.00266052	-0.0153267	0.00644367	-0.00408982	-0.136925	0.120802	FALSE	FALSE	FALSE	0.0120717	-0.206811	0.221017	FALSE
MSMEG5244	MSMEG5244	NonEssential	NonEssential	17	0.568876	2.01138	-0.00795871	0.400492	TRUE	-0.0547359	1.9751	-0.00560322	0.400323	TRUE	-0.0426607	-0.03628	-0.675899	0.568569	0.00235548	-0.0144843	0.020053	-0.000169104	-0.134851	0.134689	FALSE	FALSE	FALSE	0.0120752	-0.257414	0.286904	FALSE
MSMEG0878	MSMEG0878	NonEssential	NonEssential	11	0.547767	1.94547	-0.0128228	0.411612	FALSE	-0.192837	1.89118	-0.0121513	0.406478	TRUE	-0.180755	-0.05429	-0.812369	0.706191	0.000671492	-0.0152219	0.0178576	-0.00513383	-0.151158	0.129599	FALSE	FALSE	FALSE	0.0120813	-0.236853	0.281744	FALSE
MSMEG0425	MSMEG0425	NonEssential	NonEssential	20	0.582655	1.91955	-0.00171024	0.402909	TRUE	-0.0240872	1.9985	-0.0014223	0.401038	TRUE	-0.0119897	0.07895	-0.509927	0.612961	0.000287946	-0.00438509	0.00526368	-0.00187069	-0.137407	0.135769	FALSE	FALSE	FALSE	0.0120975	-0.120715	0.134137	FALSE
MSMEG0149	MSMEG0149	NonEssential	NonEssential	100	0.96436	1.91907	-0.000588659	0.405967	TRUE	0.0332787	1.98881	-0.000444751	0.407753	TRUE	0.0454272	0.06974	-0.188426	0.30566	0.000143908	-0.00133174	0.0017828	0.00178584	-0.135495	0.134378	FALSE	FALSE	FALSE	0.0121485	-0.0375861	0.0635012	FALSE
MSMEG4409	MSMEG4409	NonEssential	NonEssential	4	0.43486	1.87346	-0.00840511	0.402964	FALSE	-0.101575	2.00043	-0.00511588	0.401724	FALSE	-0.0893858	0.12697	-1.15346	1.32363	0.00328924	-0.0213871	0.0318093	-0.00124075	-0.134393	0.135202	FALSE	FALSE	FALSE	0.012189	-0.415298	0.465609	FALSE
MSMEG5322	MSMEG5322	NonEssential	NonEssential	18	0.495932	1.93176	-0.00119905	0.402386	FALSE	0.0159804	1.94779	-0.00143427	0.403131	FALSE	0.0282635	0.01603	-0.592187	0.603854	-0.000235219	-0.00433017	0.00364901	0.000745225	-0.13149	0.134692	FALSE	FALSE	FALSE	0.0122831	-0.107573	0.134704	FALSE
MSMEG1632	MSMEG1632	NonEssential	NonEssential	11	0.487216	1.86454	-0.00227157	0.422763	FALSE	0.0218678	1.904	-0.00175375	0.403107	FALSE	0.0341534	0.039455	-0.822151	0.668637	0.000517825	-0.00551274	0.00742011	-0.0196564	-0.158379	0.119266	FALSE	FALSE	FALSE	0.0122857	-0.180209	0.200931	FALSE
MSMEG6359	MSMEG6359	NonEssential	NonEssential	20	0.545342	1.91307	-0.00159478	0.403379	TRUE	0.00214414	1.98502	-0.00123906	0.403226	TRUE	0.0144366	0.071955	-0.514064	0.610521	0.000355725	-0.00381238	0.0048177	-0.000153236	-0.134865	0.134524	FALSE	FALSE	FALSE	0.0122924	-0.100128	0.13809	FALSE
MSMEG4740	MSMEG4740	NonEssential	NonEssential	29	0.608614	1.92688	-0.00224601	0.403486	TRUE	-0.0216201	1.95127	-0.00173439	0.403229	TRUE	-0.00928393	0.02439	-0.428146	0.508994	0.00051162	-0.00479251	0.00607797	-0.000257285	-0.135195	0.136429	FALSE	FALSE	FALSE	0.0123362	-0.0936583	0.128405	FALSE
MSMEG4714	MSMEG4714	NonEssential	NonEssential	9	0.57924	1.93089	-0.00256475	0.401242	TRUE	-0.00534393	1.97657	-0.00421341	0.402319	TRUE	0.0070148	0.04568	-0.783509	0.891033	-0.00164866	-0.0133381	0.00738319	0.0010766	-0.132945	0.134244	FALSE	FALSE	FALSE	0.0123587	-0.203543	0.236555	FALSE
MSMEG3714	MSMEG3714	NonEssential	NonEssential	11	0.49844	1.95445	-0.00198028	0.402321	FALSE	-0.0198663	1.92859	-0.00214003	0.402295	FALSE	-0.00747223	-0.02586	-0.779098	0.730843	-0.000159751	-0.00679365	0.00649923	-2.5444e-05	-0.140614	0.131072	FALSE	FALSE	FALSE	0.0123941	-0.139572	0.173305	FALSE
MSMEG5156	MSMEG5156	NonEssential	NonEssential	11	0.476177	1.89636	-0.00165648	0.402654	FALSE	0.0362849	2.00136	-0.00262862	0.40245	FALSE	0.0487141	0.104995	-0.670837	0.861271	-0.000972144	-0.00845795	0.00526725	-0.00020384	-0.135232	0.138594	FALSE	FALSE	FALSE	0.0124293	-0.157757	0.196992	FALSE
MSMEG6318	MSMEG6318	NonEssential	NonEssential	27	0.5351	1.91183	-0.00106718	0.403004	TRUE	0.0103323	1.95158	-0.000696969	0.403186	TRUE	0.022829	0.03974	-0.434695	0.527387	0.000370209	-0.00210904	0.00325145	0.000181469	-0.144674	0.128864	FALSE	FALSE	FALSE	0.0124966	-0.0879504	0.107197	FALSE
MSMEG1534	MSMEG1534	NonEssential	NonEssential	115	0.969175	1.92102	-0.000724107	0.411419	TRUE	0.0122888	2.01121	-0.00058762	0.409667	TRUE	0.0248124	0.09019	-0.158051	0.314155	0.000136487	-0.0019072	0.00208071	-0.00175184	-0.142395	0.133408	FALSE	FALSE	FALSE	0.0125236	-0.0407177	0.0566981	FALSE
MSMEG6595	MSMEG6595	NonEssential	NonEssential	11	0.525164	1.90681	-0.00181918	0.401463	TRUE	-0.003974	1.95086	-0.00329707	0.404253	TRUE	0.00856284	0.044055	-0.736212	0.788869	-0.00147789	-0.00994775	0.0057572	0.00279089	-0.136461	0.134429	FALSE	FALSE	FALSE	0.0125368	-0.165309	0.193658	FALSE
MSMEG6225	MSMEG6225	NonEssential	NonEssential	47	0.591316	1.92132	-0.000613514	0.401918	TRUE	0.0260236	2.00777	-0.000574774	0.404	TRUE	0.0385663	0.086455	-0.265696	0.460871	3.87402e-05	-0.00178471	0.00175052	0.00208169	-0.137086	0.136016	FALSE	FALSE	FALSE	0.0125427	-0.0571107	0.0820986	FALSE
MSMEG1710	MSMEG1710	NonEssential	NonEssential	32	0.550057	1.98422	-0.00373598	0.401828	TRUE	-0.0455039	2.007	-0.00507702	0.400132	TRUE	-0.0329539	0.02278	-0.401944	0.469146	-0.00134104	-0.0133836	0.00913448	-0.00169622	-0.131067	0.136738	FALSE	FALSE	FALSE	0.01255	-0.171462	0.193504	FALSE
MSMEG5362	MSMEG5362	NonEssential	NonEssential	17	0.56221	1.90491	-0.00171189	0.404441	TRUE	0.0121293	1.95922	-0.00145581	0.40353	TRUE	0.0246876	0.054315	-0.542022	0.682291	0.000256077	-0.00455131	0.00551197	-0.00091093	-0.144357	0.127575	FALSE	FALSE	FALSE	0.0125583	-0.115457	0.147153	FALSE
MSMEG4293	MSMEG4293	NonEssential	NonEssential	178	0.951856	1.94405	-0.00276783	0.412114	TRUE	-0.0133787	1.99302	-0.00266105	0.412078	TRUE	-0.000770895	0.04897	-0.14667	0.231996	0.000106776	-0.00659729	0.00693241	-3.59182e-05	-0.136822	0.146502	FALSE	FALSE	FALSE	0.0126078	-0.0859439	0.110047	FALSE
MSMEG2219	MSMEG2219	NonEssential	NonEssential	10	0.512978	1.91577	-0.00239651	0.403242	TRUE	0.0274453	1.94827	-0.00225606	0.40287	TRUE	0.0400574	0.0325	-0.780949	0.808765	0.000140448	-0.00736188	0.00782224	-0.000372144	-0.134678	0.137409	FALSE	FALSE	FALSE	0.012612	-0.161381	0.194662	FALSE
MSMEG2205	MSMEG2205	NonEssential	NonEssential	14	0.515577	1.94199	-0.00169855	0.402646	TRUE	0.0399109	1.96957	-0.00196168	0.402979	TRUE	0.052525	0.02757	-0.661259	0.701539	-0.000263136	-0.00653006	0.00525661	0.000333674	-0.134561	0.137289	FALSE	FALSE	FALSE	0.0126141	-0.138517	0.180762	FALSE
MSMEG6395	MSMEG6395	NonEssential	NonEssential	4	0.21438	1.90677	-0.0258677	0.396433	FALSE	-0.370002	2.01299	-0.0228391	0.400948	FALSE	-0.357365	0.10622	-1.12615	1.40021	0.00302867	-0.0240507	0.0270808	0.00451423	-0.126839	0.137032	FALSE	FALSE	FALSE	0.0126374	-0.383176	0.446746	FALSE
MSMEG3883	MSMEG3883	NonEssential	NonEssential	85	0.91794	1.90141	-0.000531678	0.405365	TRUE	0.00403835	1.967	-0.000428488	0.405253	TRUE	0.0166916	0.06559	-0.213485	0.326358	0.000103191	-0.00128691	0.00165832	-0.000111662	-0.133667	0.134824	FALSE	FALSE	FALSE	0.0126532	-0.0377481	0.0639065	FALSE
MSMEG5504	MSMEG5504	NonEssential	NonEssential	12	0.551968	1.90349	-0.00204574	0.403589	TRUE	0.0162162	1.96532	-0.000998123	0.402882	TRUE	0.0288713	0.06183	-0.645644	0.782303	0.00104762	-0.00310653	0.00625609	-0.000706622	-0.140169	0.132893	FALSE	FALSE	FALSE	0.0126551	-0.135441	0.160925	FALSE
MSMEG6063	MSMEG6063	NonEssential	NonEssential	35	0.553474	1.91197	-0.000867996	0.403534	TRUE	0.0196924	1.97232	-0.000852876	0.403218	TRUE	0.032365	0.06034	-0.364749	0.472036	1.51195e-05	-0.002565	0.0025249	-0.000315576	-0.132019	0.139149	FALSE	FALSE	FALSE	0.0126726	-0.0692475	0.0973575	FALSE
MSMEG6408	MSMEG6408	NonEssential	NonEssential	41	0.89171	1.92868	-0.00173796	0.406577	TRUE	-0.00279355	2.02678	-0.00177854	0.410842	TRUE	0.00988585	0.0981	-0.310211	0.475668	-4.0583e-05	-0.00486001	0.00496473	0.00426424	-0.125556	0.145366	FALSE	FALSE	FALSE	0.0126794	-0.081143	0.109178	FALSE
MSMEG1776	MSMEG1776	NonEssential	NonEssential	16	0.502173	1.894	-0.00129031	0.402488	TRUE	0.00556095	2.04507	-0.00158864	0.40185	TRUE	0.0182716	0.15107	-0.522959	0.740859	-0.000298336	-0.00494051	0.00387002	-0.000637622	-0.137327	0.134538	FALSE	FALSE	FALSE	0.0127107	-0.118199	0.140953	FALSE
MSMEG1184	MSMEG1184	NonEssential	NonEssential	16	0.633891	1.90056	-0.00231057	0.404545	TRUE	-0.0246155	1.95287	-0.00167532	0.405251	TRUE	-0.0118889	0.05231	-0.629351	0.640559	0.00063525	-0.00496128	0.00750147	0.000706026	-0.139576	0.133926	FALSE	FALSE	FALSE	0.0127266	-0.140763	0.147725	FALSE
MSMEG2558	MSMEG2558	NonEssential	NonEssential	25	0.589673	1.89867	-0.00139105	0.402037	TRUE	-0.00246477	1.99236	-0.000825902	0.401931	TRUE	0.0102826	0.093695	-0.409623	0.581157	0.000565146	-0.00255475	0.00398025	-0.000105964	-0.137625	0.131571	FALSE	FALSE	FALSE	0.0127474	-0.0865245	0.116546	FALSE
MSMEG5124	MSMEG5124	NonEssential	NonEssential	35	0.603354	1.91156	-0.000867441	0.405259	TRUE	-0.000328494	1.99716	-0.000796188	0.403143	TRUE	0.0124373	0.085595	-0.336133	0.521855	7.12538e-05	-0.00231888	0.00264753	-0.00211559	-0.142324	0.133696	FALSE	FALSE	FALSE	0.0127658	-0.0778656	0.0927685	FALSE
MSMEG1907	MSMEG1907	NonEssential	NonEssential	10	0.53194	1.93045	-0.00287176	0.400814	TRUE	-0.0245566	2.04231	-0.00256096	0.401933	TRUE	-0.0117723	0.11186	-0.705894	0.860591	0.000310805	-0.00797384	0.00919235	0.00111892	-0.139795	0.132168	FALSE	FALSE	FALSE	0.0127843	-0.180202	0.204923	FALSE
MSMEG5626	MSMEG5626	NonEssential	NonEssential	26	0.568999	1.93549	-0.00112416	0.404427	TRUE	-0.0119746	1.99442	-0.00140147	0.402894	TRUE	0.000824565	0.05892	-0.459244	0.530878	-0.00027731	-0.00415447	0.00320963	-0.00153237	-0.141629	0.131484	FALSE	FALSE	FALSE	0.0127992	-0.0920913	0.118972	FALSE
MSMEG0615	MSMEG0615	NonEssential	NonEssential	92	0.890648	1.90427	-0.000612977	0.405715	TRUE	0.00534882	1.94627	-0.000557997	0.403689	TRUE	0.0181627	0.042	-0.223048	0.295115	5.49803e-05	-0.00152326	0.00189794	-0.00202563	-0.134979	0.130841	FALSE	FALSE	FALSE	0.0128139	-0.0363122	0.0637177	FALSE
MSMEG6379	MSMEG6379	NonEssential	NonEssential	26	0.512413	1.92524	-0.00117521	0.403127	TRUE	0.00663712	1.96309	-0.00125901	0.40232	TRUE	0.0194814	0.037855	-0.447405	0.550386	-8.3804e-05	-0.00401711	0.00339971	-0.000807815	-0.143789	0.131367	FALSE	FALSE	FALSE	0.0128443	-0.0974054	0.113692	FALSE
MSMEG5762	MSMEG5762	NonEssential	NonEssential	8	0.458858	1.86987	-0.00201099	0.400676	FALSE	-0.0481757	1.98415	-0.00263917	0.404029	FALSE	-0.0353231	0.114285	-0.778152	1.0082	-0.000628178	-0.00862694	0.00633707	0.00335261	-0.132513	0.141853	FALSE	FALSE	FALSE	0.0128526	-0.176241	0.198285	FALSE
MSMEG1737	MSMEG1737	NonEssential	NonEssential	15	0.55275	1.90978	-0.00329298	0.406048	TRUE	-0.0152002	1.9291	-0.00400212	0.405663	TRUE	-0.00232283	0.019315	-0.622316	0.66776	-0.000709138	-0.0102913	0.00932976	-0.000385689	-0.139066	0.134857	FALSE	FALSE	FALSE	0.0128773	-0.172664	0.185458	FALSE
MSMEG5501	MSMEG5501	NonEssential	NonEssential	50	0.579164	1.92484	-0.000573104	0.402197	TRUE	0.0261406	1.93707	-0.000410026	0.402032	TRUE	0.0390711	0.01223	-0.348384	0.35922	0.000163078	-0.00124149	0.00166005	-0.00016514	-0.133445	0.138904	FALSE	FALSE	FALSE	0.0129305	-0.0530024	0.0790894	FALSE
MSMEG2261	MSMEG2261	NonEssential	NonEssential	10	0.518778	1.92257	-0.00360096	0.403263	TRUE	-0.0272742	1.97524	-0.00649367	0.403673	TRUE	-0.0143077	0.052675	-0.770354	0.81494	-0.00289271	-0.0185275	0.00939375	0.000409762	-0.132267	0.133917	FALSE	FALSE	FALSE	0.0129665	-0.244218	0.242797	FALSE
MSMEG3004	MSMEG3004	NonEssential	NonEssential	6	0.300925	1.8922	-0.0024482	0.403984	FALSE	0.0154284	2.07329	-0.00255762	0.403329	FALSE	0.0284985	0.18109	-0.870538	1.14928	-0.000109422	-0.00876527	0.00803518	-0.000654454	-0.136204	0.139912	FALSE	FALSE	FALSE	0.0130701	-0.196584	0.243038	FALSE
MSMEG4130	MSMEG4130	NonEssential	NonEssential	11	0.49844	1.91236	-0.00135611	0.401284	FALSE	0.0229306	1.89898	-0.00146215	0.402555	FALSE	0.0360074	-0.01338	-0.778039	0.703554	-0.000106042	-0.00475714	0.00444731	0.00127113	-0.130713	0.135933	FALSE	FALSE	FALSE	0.0130768	-0.136657	0.160953	FALSE
MSMEG5729	MSMEG5729	NonEssential	NonEssential	12	0.52664	1.92147	-0.00306213	0.404236	TRUE	-0.0105153	1.93898	-0.00331078	0.404711	TRUE	0.00258862	0.01751	-0.736077	0.731407	-0.000248648	-0.00899756	0.00904915	0.000475038	-0.139274	0.135825	FALSE	FALSE	FALSE	0.0131039	-0.172803	0.190398	FALSE
MSMEG4515	MSMEG4515	NonEssential	NonEssential	57	0.575334	1.93033	-0.000864307	0.402138	TRUE	0.00728908	2.00748	-0.000729643	0.402377	TRUE	0.0204144	0.07715	-0.252209	0.421569	0.000134665	-0.00210721	0.00244029	0.000239286	-0.137184	0.13661	FALSE	FALSE	FALSE	0.0131253	-0.0560395	0.08357	FALSE
MSMEG1225	MSMEG1225	NonEssential	NonEssential	37	0.598251	1.92817	-0.000718461	0.403709	TRUE	0.0148138	2.02429	-0.000778663	0.403003	TRUE	0.0279561	0.096125	-0.333266	0.492723	-6.0202e-05	-0.00226238	0.00231474	-0.000706228	-0.134426	0.136269	FALSE	FALSE	FALSE	0.0131423	-0.0666745	0.0976736	FALSE
MSMEG4345	MSMEG4345	NonEssential	NonEssential	7	0.445452	1.89296	-0.00450143	0.401	FALSE	-0.0861489	2.10787	-0.00424059	0.401584	FALSE	-0.0730018	0.21491	-0.741469	1.1569	0.000260845	-0.0148941	0.0159424	0.000584695	-0.129677	0.144125	FALSE	FALSE	FALSE	0.0131471	-0.267965	0.285925	FALSE
MSMEG4328	MSMEG4328	NonEssential	NonEssential	66	0.867167	2.00948	-0.000828804	0.408314	TRUE	0.0259651	2.07079	-0.000815348	0.407725	TRUE	0.0391137	0.061315	-0.222741	0.403857	1.34555e-05	-0.0024226	0.00251949	-0.000589081	-0.132762	0.138715	FALSE	FALSE	FALSE	0.0131487	-0.0473248	0.0762467	FALSE
MSMEG4728	MSMEG4728	NonEssential	NonEssential	26	0.538654	1.94169	-0.00157446	0.40429	TRUE	0.00521675	2.00902	-0.00145237	0.402485	TRUE	0.0183705	0.06732	-0.44536	0.543009	0.000122094	-0.00398887	0.00477544	-0.00180511	-0.13682	0.136297	FALSE	FALSE	FALSE	0.0131537	-0.0965057	0.115036	FALSE
MSMEG2594	asnB	NonEssential	NonEssential	117	0.962738	1.90432	-0.000492003	0.404255	TRUE	0.0131586	1.96226	-0.000399613	0.403824	TRUE	0.0263561	0.057935	-0.18357	0.276473	9.23897e-05	-0.00123107	0.00140125	-0.00043072	-0.140393	0.130668	FALSE	FALSE	FALSE	0.0131975	-0.0299102	0.0574122	FALSE
MSMEG1091	ureE	NonEssential	NonEssential	7	0.321348	1.8564	-0.00387668	0.401808	FALSE	-0.0554892	2.02813	-0.00268183	0.402681	FALSE	-0.0422786	0.17174	-0.790778	1.09531	0.00119485	-0.0101133	0.0128853	0.000873186	-0.135497	0.130845	FALSE	FALSE	FALSE	0.0132106	-0.20725	0.248719	FALSE
MSMEG2669	MSMEG2669	NonEssential	NonEssential	11	0.478241	1.94383	-0.00254045	0.404458	FALSE	-0.00232022	1.95385	-0.00372649	0.403706	FALSE	0.0109806	0.01002	-0.755712	0.732766	-0.00118603	-0.0109781	0.00821762	-0.00075243	-0.138592	0.132658	FALSE	FALSE	FALSE	0.0133009	-0.18132	0.197607	FALSE
MSMEG4122	MSMEG4122	NonEssential	NonEssential	41	0.586313	1.91959	-0.000614716	0.401882	TRUE	0.00195046	1.96819	-0.000568693	0.402043	TRUE	0.0152513	0.048605	-0.343414	0.446965	4.60232e-05	-0.00163895	0.00191543	0.000160619	-0.132255	0.134807	FALSE	FALSE	FALSE	0.0133009	-0.0653337	0.0901267	FALSE
MSMEG0985	MSMEG0985	NonEssential	NonEssential	36	0.570733	1.92649	-0.000593502	0.402358	TRUE	0.00880325	1.99592	-0.00057703	0.402046	TRUE	0.022105	0.069425	-0.352668	0.482048	1.64723e-05	-0.00167027	0.00179821	-0.000312274	-0.13618	0.135726	FALSE	FALSE	FALSE	0.0133018	-0.0651755	0.0980151	FALSE
MSMEG2552	MSMEG2552	NonEssential	NonEssential	26	0.58543	1.88884	-0.00112326	0.403839	TRUE	0.0207279	1.96103	-0.000916643	0.403445	TRUE	0.0340323	0.07219	-0.453078	0.531008	0.000206618	-0.0028186	0.00322685	-0.000394575	-0.137454	0.137009	FALSE	FALSE	FALSE	0.0133044	-0.0804723	0.115097	FALSE
MSMEG4140	MSMEG4140	NonEssential	NonEssential	20	0.551119	1.91688	-0.0026877	0.404675	TRUE	0.012693	2.01902	-0.00199126	0.407521	TRUE	0.0260254	0.102135	-0.444419	0.700316	0.000696435	-0.00591579	0.00749748	0.00284666	-0.139269	0.134983	FALSE	FALSE	FALSE	0.0133324	-0.125549	0.148983	FALSE
MSMEG1693	MSMEG1693	NonEssential	NonEssential	87	0.955782	1.93254	-0.00637396	0.39805	TRUE	-0.0867655	1.9849	-0.00629149	0.397714	TRUE	-0.0733693	0.052355	-0.237647	0.302309	8.24638e-05	-0.0142195	0.0145182	-0.000336597	-0.139759	0.133329	FALSE	FALSE	FALSE	0.0133963	-0.204515	0.23924	FALSE
MSMEG2390	MSMEG2390	NonEssential	NonEssential	17	0.480061	1.90463	-0.00363108	0.407054	FALSE	-0.00687259	2.01966	-0.00219001	0.403404	FALSE	0.00653237	0.11504	-0.498989	0.691833	0.00144107	-0.00611823	0.00979017	-0.00364969	-0.144797	0.132774	FALSE	FALSE	FALSE	0.013405	-0.14083	0.167062	FALSE
MSMEG6690	MSMEG6690	NonEssential	NonEssential	16	0.555192	1.90216	-0.0031113	0.404679	TRUE	-0.0351867	2.01343	-0.00339688	0.402745	TRUE	-0.0217664	0.11127	-0.511956	0.730019	-0.000285584	-0.00938373	0.00863704	-0.00193395	-0.128693	0.140847	FALSE	FALSE	FALSE	0.0134203	-0.15424	0.172614	FALSE
MSMEG6649	MSMEG6649	NonEssential	NonEssential	67	0.953575	1.92924	-0.000555111	0.403693	TRUE	0.0166983	1.96973	-0.00057199	0.406235	TRUE	0.0301205	0.04049	-0.293119	0.316023	-1.68788e-05	-0.00159672	0.00171203	0.00254177	-0.132564	0.13825	FALSE	FALSE	FALSE	0.0134222	-0.0443903	0.0693924	FALSE
MSMEG2796	MSMEG2796	NonEssential	NonEssential	26	0.560491	2.02169	-0.00439527	0.405254	TRUE	-0.00799278	2.05182	-0.00498606	0.408094	TRUE	0.00543822	0.030125	-0.510764	0.478447	-0.000590793	-0.0112177	0.0107325	0.0028398	-0.134539	0.13741	FALSE	FALSE	FALSE	0.013431	-0.16349	0.190439	FALSE
MSMEG5283	MSMEG5283	NonEssential	NonEssential	25	0.542316	1.93572	-0.00167721	0.402821	TRUE	0.000353994	1.93672	-0.00122149	0.404532	TRUE	0.0137982	0.001	-0.520141	0.493289	0.000455719	-0.00343152	0.00476944	0.00171077	-0.133598	0.139269	FALSE	FALSE	FALSE	0.0134442	-0.0907961	0.119076	FALSE
MSMEG0403	MSMEG0403	NonEssential	NonEssential	18	0.574617	1.92771	-0.00199884	0.404666	TRUE	0.0125478	1.9465	-0.00140116	0.411062	TRUE	0.02604	0.01879	-0.576345	0.589003	0.000597672	-0.00404484	0.00553499	0.00639556	-0.131882	0.135019	FALSE	FALSE	FALSE	0.0134922	-0.11799	0.162238	FALSE
MSMEG4721	MSMEG4721	NonEssential	NonEssential	28	0.551776	1.92997	-0.00083921	0.401635	TRUE	0.0262068	1.98803	-0.000643502	0.403014	TRUE	0.0397008	0.05806	-0.422551	0.527561	0.000195708	-0.00186076	0.00255241	0.00137928	-0.135441	0.136705	FALSE	FALSE	FALSE	0.013494	-0.0719418	0.100849	FALSE
MSMEG4330	MSMEG4330	NonEssential	NonEssential	12	0.596553	1.95043	-0.00253423	0.403102	TRUE	-0.0153337	1.97056	-0.00174027	0.402257	TRUE	-0.00183928	0.020125	-0.730481	0.688003	0.000793965	-0.00526695	0.00815982	-0.000844508	-0.138871	0.12722	FALSE	FALSE	FALSE	0.0134945	-0.147009	0.177611	FALSE
MSMEG3948	MSMEG3948	NonEssential	NonEssential	32	0.578078	1.98988	-0.00418935	0.40289	TRUE	-0.0310202	1.94106	-0.00345849	0.402323	TRUE	-0.0175077	-0.048825	-0.526515	0.362872	0.00073086	-0.00872237	0.0103406	-0.000567395	-0.13672	0.136086	FALSE	FALSE	FALSE	0.0135125	-0.144797	0.168117	FALSE
MSMEG0338	MSMEG0338	NonEssential	NonEssential	22	0.555192	1.90597	-0.00124697	0.403714	TRUE	-0.000982534	2.02931	-0.000951057	0.402921	TRUE	0.0125725	0.12334	-0.422418	0.635273	0.000295911	-0.00296255	0.00364585	-0.000792647	-0.137908	0.138355	FALSE	FALSE	FALSE	0.013555	-0.0890733	0.118198	FALSE
MSMEG2981	MSMEG2981	NonEssential	NonEssential	26	0.560353	1.91015	-0.000891827	0.402091	TRUE	0.0158097	2.03716	-0.00143012	0.40188	TRUE	0.0293934	0.127015	-0.396876	0.579247	-0.000538291	-0.00410975	0.00255665	-0.000211569	-0.135452	0.137893	FALSE	FALSE	FALSE	0.0135837	-0.0823246	0.108913	FALSE
MSMEG2403	recG	NonEssential	NonEssential	41	0.562114	1.93391	-0.00116635	0.403948	TRUE	0.0329055	1.96093	-0.000787587	0.405673	TRUE	0.0465071	0.02702	-0.367329	0.415595	0.000378766	-0.00219441	0.0033472	0.00172561	-0.133523	0.135384	FALSE	FALSE	FALSE	0.0136016	-0.0689114	0.0910839	FALSE
MSMEG5968	MSMEG5968	NonEssential	NonEssential	36	0.599823	1.93694	-0.00115383	0.402826	TRUE	0.00456701	1.98611	-0.000650387	0.403253	TRUE	0.018206	0.04916	-0.38955	0.439359	0.000503442	-0.00179097	0.00336761	0.000426916	-0.134504	0.134762	FALSE	FALSE	FALSE	0.013639	-0.0704377	0.0936195	FALSE
MSMEG2921	MSMEG2921	NonEssential	NonEssential	14	0.487976	1.97972	-0.00608181	0.402815	FALSE	-0.0430157	2.0635	-0.00592063	0.403676	FALSE	-0.0293351	0.08377	-0.606963	0.677415	0.000161178	-0.014884	0.0153035	0.000860119	-0.134975	0.134765	FALSE	FALSE	FALSE	0.0136806	-0.230058	0.257813	FALSE
MSMEG2979	MSMEG2979	NonEssential	NonEssential	16	0.451685	1.93562	-0.00164122	0.404314	FALSE	-0.0016846	1.94813	-0.00156436	0.403756	FALSE	0.0120073	0.01251	-0.623027	0.641504	7.68617e-05	-0.00486558	0.00516585	-0.0005573	-0.138739	0.137625	FALSE	FALSE	FALSE	0.0136919	-0.110636	0.144998	FALSE
MSMEG2633	MSMEG2633	NonEssential	NonEssential	10	0.496664	1.93164	-0.0035384	0.40295	FALSE	-0.0238615	2.07466	-0.0024665	0.404735	FALSE	-0.010139	0.143025	-0.662323	0.945049	0.0010719	-0.00793502	0.0108123	0.00178529	-0.134856	0.137718	FALSE	FALSE	FALSE	0.0137224	-0.17314	0.203028	FALSE
MSMEG4685	MSMEG4685	NonEssential	NonEssential	8	0.577521	1.92811	-0.00178835	0.402625	TRUE	0.0459698	2.11325	-0.0019402	0.410884	TRUE	0.0596941	0.18514	-0.777882	0.980447	-0.000151849	-0.00636037	0.00490371	0.00825914	-0.124607	0.140443	FALSE	FALSE	FALSE	0.0137243	-0.149466	0.163343	FALSE
MSMEG2848	MSMEG2848	NonEssential	NonEssential	152	0.935178	1.90382	-0.000452592	0.404917	TRUE	0.0281899	1.98956	-0.000309851	0.404851	TRUE	0.0419454	0.08574	-0.120852	0.286187	0.000142741	-0.000942325	0.00131415	-6.63336e-05	-0.135572	0.133282	FALSE	FALSE	FALSE	0.0137555	-0.0212673	0.0554121	FALSE
MSMEG0499	MSMEG0499	NonEssential	NonEssential	43	0.558274	1.92839	-0.000794215	0.402722	TRUE	0.032453	2.013	-0.000735962	0.403452	TRUE	0.0462261	0.08461	-0.317227	0.455693	5.82525e-05	-0.00219823	0.00235239	0.000729957	-0.137581	0.134516	FALSE	FALSE	FALSE	0.0137731	-0.0637972	0.0916512	FALSE
MSMEG2672	MSMEG2672	NonEssential	NonEssential	12	0.57842	1.92292	-0.00350477	0.40145	TRUE	0.000317939	2.015	-0.00224125	0.402371	TRUE	0.0141365	0.09208	-0.648644	0.80626	0.00126352	-0.00730869	0.0101826	0.000921199	-0.129628	0.138656	FALSE	FALSE	FALSE	0.0138186	-0.155472	0.212893	FALSE
MSMEG6837	MSMEG6837	NonEssential	NonEssential	16	0.551605	1.91047	-0.00209277	0.403589	TRUE	0.0175363	1.94331	-0.00149255	0.402262	TRUE	0.0313598	0.03284	-0.596627	0.638296	0.000600221	-0.00391367	0.00617175	-0.00132679	-0.138554	0.13458	FALSE	FALSE	FALSE	0.0138235	-0.116477	0.148145	FALSE
MSMEG6186	MSMEG6186	NonEssential	NonEssential	61	0.998357	2.03534	-0.129911	0.613036	TRUE	-1.19827	2.0244	-0.139336	0.635042	TRUE	-1.18442	-0.01094	-0.354436	0.293739	-0.00942551	-0.051577	0.030481	0.0220065	-0.047131	0.09083	FALSE	FALSE	FALSE	0.0138424	-0.275661	0.285405	FALSE
MSMEG4006	MSMEG4006	NonEssential	NonEssential	26	0.546945	1.90297	-0.000980713	0.40309	TRUE	0.0340815	2.01923	-0.000778095	0.402044	TRUE	0.0479442	0.11626	-0.393038	0.603251	0.000202618	-0.00232051	0.00291351	-0.00104627	-0.135271	0.138841	FALSE	FALSE	FALSE	0.0138627	-0.0796486	0.110602	FALSE
MSMEG6902	MSMEG6902	NonEssential	NonEssential	7	0.369502	1.91012	-0.00442415	0.405118	FALSE	-0.0802396	1.94981	-0.0052399	0.406989	FALSE	-0.0663446	0.039695	-0.887886	1.01262	-0.000815752	-0.017154	0.0154076	0.00187145	-0.139583	0.136552	FALSE	FALSE	FALSE	0.0138949	-0.270017	0.31153	FALSE
MSMEG4713	MSMEG4713	NonEssential	NonEssential	15	0.505262	1.90419	-0.00203027	0.404274	TRUE	-0.00702773	1.96425	-0.00110493	0.403718	TRUE	0.00688295	0.06006	-0.612146	0.690767	0.000925339	-0.00317732	0.00641588	-0.000555943	-0.140304	0.132392	FALSE	FALSE	FALSE	0.0139107	-0.123792	0.149375	FALSE
MSMEG1616	MSMEG1616	Uncertain	NonEssential	44	0.577521	1.9113	-0.000734084	0.402671	TRUE	0.00630776	1.965	-0.000508784	0.401976	TRUE	0.0202451	0.0537	-0.332064	0.423288	0.0002253	-0.00148486	0.00230599	-0.000694991	-0.142221	0.130186	FALSE	FALSE	FALSE	0.0139373	-0.0548437	0.0910235	FALSE
MSMEG6648	pyc	NonEssential	NonEssential	62	0.607636	1.95343	-0.00202657	0.402373	TRUE	-0.0110474	1.99739	-0.000953271	0.401629	TRUE	0.00290218	0.04396	-0.287376	0.341593	0.0010733	-0.00248615	0.00554173	-0.000743696	-0.140022	0.132736	FALSE	FALSE	FALSE	0.0139496	-0.0621091	0.101507	FALSE
MSMEG0644	MSMEG0644	NonEssential	NonEssential	10	0.506626	1.8981	-0.00216448	0.403698	TRUE	-0.0305261	1.99618	-0.00197426	0.402697	TRUE	-0.0165121	0.09807	-0.709193	0.877895	0.000190222	-0.00635432	0.00703179	-0.00100053	-0.132462	0.138643	FALSE	FALSE	FALSE	0.014014	-0.165903	0.197249	FALSE
MSMEG1606	MSMEG1606	NonEssential	NonEssential	33	0.579235	1.94401	-0.000965248	0.403265	TRUE	0.00418838	2.00297	-0.00103236	0.404666	TRUE	0.0182027	0.05896	-0.393159	0.486723	-6.71122e-05	-0.00297472	0.00288123	0.00140142	-0.133187	0.13962	FALSE	FALSE	FALSE	0.0140143	-0.0803472	0.101395	FALSE
MSMEG4925	MSMEG4925	NonEssential	NonEssential	30	0.580301	1.94507	-0.00157819	0.403773	TRUE	0.0180757	1.99983	-0.000943955	0.40341	TRUE	0.0321043	0.05476	-0.417666	0.51728	0.000634235	-0.00288202	0.00456934	-0.000363245	-0.135023	0.139639	FALSE	FALSE	FALSE	0.0140286	-0.0831301	0.114409	FALSE
MSMEG1799	MSMEG1799	NonEssential	NonEssential	18	0.612334	1.91172	-0.00169338	0.401786	TRUE	0.0156113	2.04456	-0.00144102	0.403935	TRUE	0.029657	0.13284	-0.50952	0.649308	0.000252361	-0.00435727	0.00472181	0.00214914	-0.133537	0.140432	FALSE	FALSE	FALSE	0.0140457	-0.105797	0.12865	FALSE
MSMEG4334	MSMEG4334	NonEssential	NonEssential	31	0.573865	1.91616	-0.0014925	0.401999	TRUE	0.00209083	1.97558	-0.00137488	0.401914	TRUE	0.0161488	0.05943	-0.390193	0.511534	0.000117625	-0.00387834	0.00424822	-8.51623e-05	-0.136014	0.133241	FALSE	FALSE	FALSE	0.014058	-0.0805369	0.1136	FALSE
MSMEG6489	MSMEG6489	NonEssential	NonEssential	18	0.548414	1.9076	-0.00212913	0.405921	TRUE	-0.0091294	1.96411	-0.00237566	0.402807	TRUE	0.00498919	0.056505	-0.542952	0.637031	-0.000246536	-0.00700033	0.00596258	-0.00311449	-0.137118	0.129869	FALSE	FALSE	FALSE	0.0141186	-0.123018	0.154767	FALSE
MSMEG1092	MSMEG1092	NonEssential	NonEssential	14	0.543377	1.9947	-0.0071878	0.401362	TRUE	-0.0878623	1.99358	-0.00592985	0.401051	TRUE	-0.0737416	-0.00111	-0.694737	0.654224	0.00125795	-0.0164007	0.0196183	-0.000311053	-0.140497	0.133436	FALSE	FALSE	FALSE	0.0141207	-0.250602	0.317201	FALSE
MSMEG6235	MSMEG6235	NonEssential	NonEssential	16	0.50846	1.90127	-0.00215491	0.403651	TRUE	-0.0424512	1.93765	-0.00174426	0.402755	TRUE	-0.0282608	0.036375	-0.566214	0.643237	0.000410642	-0.00526218	0.0067345	-0.000896066	-0.13346	0.140182	FALSE	FALSE	FALSE	0.0141904	-0.127724	0.157044	FALSE
MSMEG3238	MSMEG3238	NonEssential	NonEssential	14	0.550057	1.87431	-0.00197559	0.403466	TRUE	-0.00337187	2.06306	-0.00212033	0.403373	TRUE	0.0108235	0.188745	-0.527674	0.803138	-0.00014474	-0.00657166	0.006308	-9.29195e-05	-0.140498	0.135763	FALSE	FALSE	FALSE	0.0141954	-0.135914	0.149532	FALSE
MSMEG0700	MSMEG0700	NonEssential	NonEssential	4	0.533595	1.97829	-0.00936932	0.400847	TRUE	-0.141182	1.97609	-0.0110915	0.401703	TRUE	-0.126897	-0.002195	-1.35083	1.20626	-0.00172221	-0.0454462	0.0411805	0.000856349	-0.141159	0.128638	FALSE	FALSE	FALSE	0.0142846	-0.624085	0.756207	FALSE
MSMEG4037	MSMEG4037	NonEssential	NonEssential	8	0.386953	1.92886	-0.00290907	0.39872	FALSE	0.0696063	1.78712	-0.00251782	0.406821	FALSE	0.0839304	-0.141745	-1.09778	0.769319	0.000391253	-0.004698	0.0058809	0.00810085	-0.117823	0.135378	FALSE	FALSE	FALSE	0.0143241	-0.145172	0.168346	FALSE
MSMEG0497	MSMEG0497	NonEssential	NonEssential	34	0.560491	1.90514	-0.000944773	0.404491	TRUE	0.0381746	2.01171	-0.000731434	0.404182	TRUE	0.0525207	0.10657	-0.33789	0.524082	0.000213339	-0.00236934	0.00277465	-0.000309635	-0.13766	0.129143	FALSE	FALSE	FALSE	0.0143461	-0.0713087	0.0998642	FALSE
MSMEG5280	MSMEG5280	NonEssential	NonEssential	14	0.540518	1.91436	-0.00170004	0.403754	TRUE	0.0111367	1.90636	-0.00125453	0.392216	TRUE	0.0255017	-0.008005	-0.643563	0.680861	0.000445512	-0.00422486	0.00524227	-0.0115376	-0.139253	0.12762	FALSE	FALSE	FALSE	0.0143651	-0.152311	0.16589	FALSE
MSMEG0716	MSMEG0716	NonEssential	NonEssential	45	0.578475	1.90426	-0.00072615	0.403508	TRUE	0.008057	1.98958	-0.000599192	0.404067	TRUE	0.0225187	0.08532	-0.293612	0.443406	0.000126958	-0.00179871	0.0021674	0.000558674	-0.131066	0.141432	FALSE	FALSE	FALSE	0.0144617	-0.0534993	0.0878781	FALSE
MSMEG5510	MSMEG5510	Uncertain	NonEssential	17	0.548896	1.98098	-0.00249085	0.407505	TRUE	0.00341169	1.92346	-0.00174693	0.406526	TRUE	0.0179493	-0.057515	-0.680617	0.549533	0.000743916	-0.00484101	0.00757923	-0.000979075	-0.1447	0.135867	FALSE	FALSE	FALSE	0.0145376	-0.125813	0.155253	FALSE
MSMEG6214	MSMEG6214	NonEssential	NonEssential	4	0.225786	2.00922	-0.00493434	0.403114	FALSE	-0.0545122	1.93412	-0.00797653	0.403756	FALSE	-0.0399541	-0.075105	-1.31936	1.19951	-0.00304219	-0.0279228	0.0195399	0.000642317	-0.130648	0.134196	FALSE	FALSE	FALSE	0.0145582	-0.391063	0.411	FALSE
MSMEG0865	MSMEG0865	NonEssential	NonEssential	35	0.550273	1.97046	-0.00342185	0.402375	TRUE	-0.0250226	2.05275	-0.00492343	0.400676	TRUE	-0.0104244	0.082285	-0.344977	0.509652	-0.00150158	-0.0120503	0.00816424	-0.00169916	-0.13424	0.133461	FALSE	FALSE	FALSE	0.0145982	-0.151903	0.172259	FALSE
MSMEG1131	MSMEG1131	NonEssential	NonEssential	10	0.476276	1.93762	-0.00339844	0.401385	FALSE	-0.0480312	2.04897	-0.0018772	0.401925	FALSE	-0.0333721	0.111355	-0.666495	0.867162	0.00152124	-0.0059211	0.0115379	0.000540085	-0.13242	0.137224	FALSE	FALSE	FALSE	0.0146592	-0.183807	0.213374	FALSE
MSMEG5801	MSMEG5801	NonEssential	NonEssential	35	0.551893	1.9303	-0.00471852	0.406297	TRUE	-0.0420015	1.99053	-0.00290332	0.405151	TRUE	-0.0273212	0.060235	-0.366494	0.485386	0.0018152	-0.00646704	0.0107113	-0.0011457	-0.132939	0.138663	FALSE	FALSE	FALSE	0.0146804	-0.117237	0.170272	FALSE
MSMEG6535	fusA	NonEssential	NonEssential	135	0.989636	1.94652	-0.00130365	0.403496	TRUE	0.00169756	1.97222	-0.00135823	0.404248	TRUE	0.0164009	0.0257	-0.200185	0.237386	-5.45806e-05	-0.00385786	0.00341183	0.000752359	-0.135695	0.137265	FALSE	FALSE	FALSE	0.0147033	-0.0505946	0.0775654	FALSE
MSMEG2048	MSMEG2048	NonEssential	NonEssential	19	0.546594	1.92466	-0.00133801	0.402977	TRUE	0.0299881	1.97064	-0.00134755	0.404529	TRUE	0.0448112	0.045985	-0.536704	0.5961	-9.53565e-06	-0.00434926	0.00398149	0.00155227	-0.140997	0.134185	FALSE	FALSE	FALSE	0.0148231	-0.105972	0.130638	FALSE
MSMEG6035	MSMEG6035	NonEssential	NonEssential	11	0.476154	1.95232	-0.00339044	0.401125	FALSE	-0.0267193	1.99845	-0.00223449	0.397471	FALSE	-0.0118466	0.046135	-0.739709	0.7655	0.00115595	-0.00684636	0.00986183	-0.00365347	-0.139109	0.134933	FALSE	FALSE	FALSE	0.0148727	-0.160931	0.201056	FALSE
MSMEG6577	MSMEG6577	NonEssential	NonEssential	16	0.411727	1.93881	-0.00215411	0.40116	FALSE	0.0234259	2.00318	-0.00143532	0.401441	FALSE	0.0382991	0.06437	-0.554231	0.678111	0.000718793	-0.0041494	0.0065021	0.000280611	-0.137864	0.135674	FALSE	FALSE	FALSE	0.0148732	-0.118098	0.156699	FALSE
MSMEG4115	MSMEG4115	NonEssential	NonEssential	15	0.411245	1.87925	-0.00178235	0.401434	FALSE	-0.00192673	1.98752	-0.00147419	0.401868	FALSE	0.0130154	0.10828	-0.557613	0.741472	0.000308157	-0.0046239	0.00528423	0.000434517	-0.133417	0.135619	FALSE	FALSE	FALSE	0.0149421	-0.120596	0.152339	FALSE
MSMEG3569	MSMEG3569	NonEssential	NonEssential	13	0.546049	1.9283	-0.00169379	0.400793	TRUE	0.00701491	2.03011	-0.00156764	0.402098	TRUE	0.0219623	0.101815	-0.579238	0.81449	0.000126151	-0.00498385	0.00515502	0.00130564	-0.129035	0.141102	FALSE	FALSE	FALSE	0.0149474	-0.133555	0.160039	FALSE
MSMEG3157	MSMEG3157	NonEssential	NonEssential	23	0.593937	1.95007	-0.00122873	0.402924	TRUE	-0.0125163	1.99723	-0.00119335	0.402082	TRUE	0.00244476	0.047155	-0.493039	0.564725	3.53758e-05	-0.00348403	0.00374304	-0.000842244	-0.142387	0.134155	FALSE	FALSE	FALSE	0.014961	-0.0912779	0.124065	FALSE
MSMEG1336	MSMEG1336	NonEssential	NonEssential	17	0.476055	1.92888	-0.00213308	0.403252	FALSE	-0.00509478	1.85131	-0.000803743	0.399723	FALSE	0.00993493	-0.077575	-0.624651	0.559596	0.00132934	-0.00257559	0.0064952	-0.00352931	-0.128679	0.127545	FALSE	FALSE	FALSE	0.0150297	-0.107454	0.150609	FALSE
MSMEG2347	MSMEG2347	NonEssential	NonEssential	32	0.589673	1.9084	-0.00100348	0.403936	TRUE	0.000497402	1.95397	-0.000955584	0.40457	TRUE	0.0155465	0.045565	-0.383956	0.497006	4.79007e-05	-0.00297297	0.00287969	0.000634251	-0.13874	0.134811	FALSE	FALSE	FALSE	0.0150491	-0.0772899	0.10574	FALSE
MSMEG4077	MSMEG4077	NonEssential	NonEssential	61	0.893353	1.933	-0.00119814	0.406555	TRUE	0.0178998	1.9455	-0.00106877	0.408374	TRUE	0.032968	0.0125	-0.312692	0.32561	0.000129366	-0.00310968	0.00338441	0.00181936	-0.133538	0.136367	FALSE	FALSE	FALSE	0.0150683	-0.0549701	0.0893562	FALSE
MSMEG4436	MSMEG4436	NonEssential	NonEssential	113	0.921961	1.90685	-0.000395879	0.406579	TRUE	0.0432234	1.95609	-0.000291102	0.40641	TRUE	0.0583444	0.049235	-0.182518	0.281469	0.000104777	-0.000901296	0.00120191	-0.000169865	-0.131799	0.136571	FALSE	FALSE	FALSE	0.0151209	-0.0283542	0.0572215	FALSE
MSMEG4749	MSMEG4749	NonEssential	NonEssential	4	0.330385	1.86094	-0.005044	0.400634	FALSE	-0.0426799	2.39798	-0.00949073	0.401261	FALSE	-0.0275442	0.53705	-0.739327	1.69238	-0.00444673	-0.0378973	0.0213159	0.00062746	-0.129109	0.136138	FALSE	FALSE	FALSE	0.0151357	-0.494955	0.487934	FALSE
MSMEG0516	MSMEG0516	NonEssential	NonEssential	20	0.524277	1.90256	-0.000843482	0.406418	TRUE	0.0409956	1.99779	-0.0013751	0.40372	TRUE	0.0561654	0.09523	-0.491163	0.622167	-0.000531619	-0.00400051	0.00259541	-0.00269773	-0.133906	0.128367	FALSE	FALSE	FALSE	0.0151698	-0.0986981	0.12392	FALSE
MSMEG4516	MSMEG4516	NonEssential	NonEssential	29	0.533379	1.91606	-0.00101583	0.40369	TRUE	0.0306237	2.02519	-0.000810623	0.403882	TRUE	0.0457953	0.109125	-0.363195	0.569663	0.000205204	-0.00231095	0.00309935	0.00019228	-0.135119	0.138556	FALSE	FALSE	FALSE	0.0151716	-0.0785084	0.111521	FALSE
MSMEG2792	MSMEG2792	NonEssential	NonEssential	8	0.579239	1.98873	-0.00591287	0.403042	TRUE	-0.0911945	1.98056	-0.00289572	0.404101	TRUE	-0.0760167	-0.00817	-0.853359	0.922984	0.00301715	-0.00986432	0.0186398	0.00105895	-0.136865	0.136688	FALSE	FALSE	FALSE	0.0151777	-0.239191	0.289486	FALSE
MSMEG4142	MSMEG4142	NonEssential	NonEssential	13	0.512413	1.90187	-0.00183515	0.401956	TRUE	0.0275593	1.97168	-0.000859176	0.401467	TRUE	0.0427374	0.06981	-0.607383	0.774535	0.000975975	-0.00310571	0.00554149	-0.000488503	-0.1349	0.136999	FALSE	FALSE	FALSE	0.015178	-0.127758	0.163656	FALSE
MSMEG6160	MSMEG6160	NonEssential	NonEssential	41	0.560299	1.9787	-0.00250085	0.403974	TRUE	-0.0164709	2.03366	-0.00219128	0.404381	TRUE	-0.00127408	0.054955	-0.325473	0.446794	0.000309573	-0.00593287	0.00682046	0.000407393	-0.132668	0.139238	FALSE	FALSE	FALSE	0.0151968	-0.10021	0.134192	FALSE
MSMEG1625	MSMEG1625	NonEssential	NonEssential	58	0.585033	1.89715	-0.000585913	0.40227	TRUE	0.024361	1.98758	-0.000489632	0.401674	TRUE	0.0395596	0.09044	-0.221308	0.435694	9.62812e-05	-0.00135065	0.0017998	-0.000595715	-0.138063	0.132188	FALSE	FALSE	FALSE	0.0151985	-0.0475345	0.0796902	FALSE
MSMEG6668	MSMEG6668	NonEssential	NonEssential	21	0.578888	1.90921	-0.00213112	0.404492	TRUE	0.00515957	1.98742	-0.00155537	0.402345	TRUE	0.0203771	0.07822	-0.494178	0.591342	0.00057575	-0.00463946	0.00643045	-0.0021465	-0.140086	0.135971	FALSE	FALSE	FALSE	0.0152176	-0.107861	0.142371	FALSE
MSMEG3376	MSMEG3376	NonEssential	NonEssential	23	0.56756	1.92311	-0.00166351	0.40267	TRUE	-0.00552928	1.95931	-0.0009806	0.402692	TRUE	0.00969416	0.036205	-0.48785	0.584883	0.000682915	-0.00271659	0.00482496	2.21677e-05	-0.133484	0.139268	FALSE	FALSE	FALSE	0.0152234	-0.0842681	0.122083	FALSE
MSMEG4767	MSMEG4767	NonEssential	NonEssential	40	0.585033	1.94304	-0.00158115	0.403975	TRUE	0.0101105	2.0108	-0.00132061	0.403273	TRUE	0.0253646	0.067765	-0.333608	0.458116	0.000260542	-0.00372762	0.00449606	-0.000701899	-0.134598	0.137838	FALSE	FALSE	FALSE	0.0152541	-0.0769282	0.110762	FALSE
MSMEG3347	MSMEG3347	NonEssential	NonEssential	13	0.378221	1.94459	-0.00108745	0.402285	FALSE	0.0484244	2.00671	-0.00123545	0.403108	FALSE	0.0636869	0.062115	-0.629622	0.773739	-0.000147999	-0.00396061	0.00342846	0.000823194	-0.131778	0.139428	FALSE	FALSE	FALSE	0.0152625	-0.123423	0.153213	FALSE
MSMEG2198	MSMEG2198	NonEssential	NonEssential	31	0.608422	1.91658	-0.000772382	0.403522	TRUE	-0.0134693	1.98772	-0.00088456	0.403025	TRUE	0.0017973	0.07114	-0.378649	0.51296	-0.000112179	-0.00284206	0.00220096	-0.000496855	-0.139447	0.130964	FALSE	FALSE	FALSE	0.0152666	-0.0768764	0.102089	FALSE
MSMEG2599	MSMEG2599	NonEssential	NonEssential	17	0.572881	1.92163	-0.00193852	0.402714	TRUE	0.0262975	1.98603	-0.0021785	0.404048	TRUE	0.0415691	0.0644	-0.556367	0.654704	-0.000239976	-0.00692095	0.00561079	0.00133405	-0.141382	0.136131	FALSE	FALSE	FALSE	0.0152716	-0.127074	0.164464	FALSE
MSMEG5340	MSMEG5340	NonEssential	NonEssential	10	0.459448	1.88081	-0.00345807	0.405093	FALSE	-0.0281122	2.07941	-0.00183531	0.40392	FALSE	-0.0128238	0.1986	-0.611729	0.908816	0.00162276	-0.00433358	0.00969864	-0.00117294	-0.139038	0.13465	FALSE	FALSE	FALSE	0.0152884	-0.156385	0.174282	FALSE
MSMEG6529	MSMEG6529	NonEssential	NonEssential	28	0.466036	1.92431	-0.00105766	0.401005	FALSE	0.012851	1.93849	-0.000954667	0.401464	FALSE	0.0281432	0.014175	-0.482427	0.474162	0.000102993	-0.00273783	0.00314928	0.00045899	-0.135694	0.134782	FALSE	FALSE	FALSE	0.0152922	-0.0843973	0.112719	FALSE
MSMEG0348	MSMEG0348	NonEssential	NonEssential	25	0.603017	1.90824	-0.00131457	0.403684	TRUE	-0.0113215	1.92301	-0.000897159	0.404448	TRUE	0.00399667	0.014775	-0.48446	0.498852	0.000417416	-0.00272167	0.00382701	0.000764843	-0.136454	0.135681	FALSE	FALSE	FALSE	0.0153181	-0.0825552	0.115068	FALSE
MSMEG2259	MSMEG2259	NonEssential	NonEssential	46	0.616593	1.90067	-0.000775168	0.403606	TRUE	0.0182872	1.94751	-0.00053273	0.402117	TRUE	0.0336372	0.04684	-0.339636	0.404606	0.000242438	-0.00132777	0.00238384	-0.0014892	-0.14133	0.130024	FALSE	FALSE	FALSE	0.01535	-0.0550009	0.0867558	FALSE
MSMEG6596	MSMEG6596	NonEssential	NonEssential	54	0.936897	1.9873	-0.0143184	0.462645	FALSE	-0.130834	2.0258	-0.017186	0.468677	TRUE	-0.11536	0.0385	-0.302755	0.372028	-0.00286753	-0.0175401	0.0132658	0.00603234	-0.134981	0.156796	FALSE	FALSE	FALSE	0.0154734	-0.161815	0.201143	FALSE
MSMEG5514	MSMEG5514	NonEssential	NonEssential	10	0.498219	1.91725	-0.00176893	0.402059	FALSE	0.0244858	2.014	-0.00282964	0.402427	FALSE	0.0399896	0.096745	-0.747368	0.852538	-0.0010607	-0.00918358	0.0057082	0.000368309	-0.130516	0.139489	FALSE	FALSE	FALSE	0.0155039	-0.160006	0.204448	FALSE
MSMEG0025	MSMEG0025	NonEssential	NonEssential	9	0.606013	1.91356	-0.00283683	0.404321	TRUE	0.00171583	1.90808	-0.00214122	0.402279	TRUE	0.0172355	-0.005485	-0.847586	0.869601	0.000695616	-0.0067549	0.00897712	-0.00204235	-0.138461	0.132474	FALSE	FALSE	FALSE	0.0155197	-0.170629	0.206486	FALSE
MSMEG5196	MSMEG5196	NonEssential	NonEssential	9	0.365052	1.87437	-0.00376558	0.405675	FALSE	-0.0221019	2.00165	-0.00232303	0.403349	FALSE	-0.00655441	0.127285	-0.697489	0.988372	0.00144255	-0.00621187	0.0103769	-0.0023264	-0.136456	0.141319	FALSE	FALSE	FALSE	0.0155475	-0.156961	0.205101	FALSE
MSMEG2071	MSMEG2071	NonEssential	NonEssential	9	0.499306	1.90961	-0.00253186	0.403085	FALSE	0.0414654	1.98765	-0.00197176	0.402633	FALSE	0.057032	0.078035	-0.75323	0.923356	0.000560102	-0.00531178	0.00766026	-0.000452187	-0.140054	0.137281	FALSE	FALSE	FALSE	0.0155666	-0.154261	0.186714	FALSE
MSMEG4782	MSMEG4782	NonEssential	NonEssential	6	0.524298	1.90484	-0.0060478	0.402002	TRUE	-0.0560752	2.35327	-0.00188261	0.402575	TRUE	-0.0404853	0.44843	-0.63507	1.28087	0.00416519	-0.00692945	0.0192982	0.000572987	-0.130769	0.133546	FALSE	FALSE	FALSE	0.0155899	-0.226641	0.27704	FALSE
MSMEG4109	pntA	NonEssential	NonEssential	7	0.54146	1.90549	-0.00487082	0.402165	TRUE	-0.0325216	2.00527	-0.0030807	0.403084	TRUE	-0.01691	0.09977	-0.816706	1.06786	0.00179012	-0.00930507	0.0150548	0.000918794	-0.137015	0.133486	FALSE	FALSE	FALSE	0.0156116	-0.21707	0.268564	FALSE
MSMEG3759	MSMEG3759	NonEssential	NonEssential	7	0.483135	1.86392	-0.00513129	0.402426	FALSE	-0.0500424	1.99026	-0.00442665	0.402057	FALSE	-0.0344239	0.12634	-0.792535	1.12208	0.000704644	-0.0121301	0.0166584	-0.000368533	-0.133638	0.129571	FALSE	FALSE	FALSE	0.0156186	-0.230025	0.278048	FALSE
MSMEG1392	MSMEG1392	NonEssential	NonEssential	21	0.589582	1.91994	-0.00205351	0.402506	TRUE	-0.000682895	2.0066	-0.00103051	0.402251	TRUE	0.0149527	0.08666	-0.461105	0.642731	0.001023	-0.00291101	0.00609049	-0.000255437	-0.135957	0.133818	FALSE	FALSE	FALSE	0.0156356	-0.103415	0.134511	FALSE
MSMEG4995	MSMEG4995	NonEssential	NonEssential	28	0.420523	1.92447	-0.00121786	0.403146	FALSE	0.0139247	1.99364	-0.000923379	0.403496	FALSE	0.0295604	0.069165	-0.418893	0.543845	0.000294476	-0.002708	0.00373249	0.000350152	-0.138411	0.1315	FALSE	FALSE	FALSE	0.0156357	-0.0813041	0.11815	FALSE
MSMEG1204	MSMEG1204	NonEssential	NonEssential	67	0.890749	1.91471	-0.000838946	0.407745	TRUE	0.00334711	1.95195	-0.00067891	0.407198	TRUE	0.0189958	0.03724	-0.292102	0.315364	0.000160036	-0.00213955	0.00247196	-0.000546613	-0.136945	0.136029	FALSE	FALSE	FALSE	0.0156486	-0.0476211	0.0788301	FALSE
MSMEG2732	MSMEG2732	NonEssential	NonEssential	17	0.576435	1.91925	-0.00230636	0.40432	TRUE	-0.019931	1.9848	-0.0030374	0.406493	TRUE	-0.00427682	0.065555	-0.545491	0.661551	-0.000731045	-0.00851099	0.0058939	0.00217293	-0.132691	0.14208	FALSE	FALSE	FALSE	0.0156542	-0.126332	0.174748	FALSE
MSMEG0489	MSMEG0489	NonEssential	NonEssential	31	0.554301	1.88468	-0.000823369	0.403572	TRUE	0.0199992	2.021	-0.000683885	0.403565	TRUE	0.0356551	0.136325	-0.32167	0.578868	0.000139483	-0.00202824	0.00252622	-6.53183e-06	-0.129174	0.142182	FALSE	FALSE	FALSE	0.0156559	-0.0640057	0.103611	FALSE
MSMEG1976	MSMEG1976	NonEssential	NonEssential	18	0.58803	1.92982	-0.00203458	0.40334	TRUE	-0.0135439	2.01225	-0.00168543	0.403574	TRUE	0.0021159	0.082425	-0.505409	0.671543	0.000349148	-0.00485888	0.00639872	0.000234014	-0.132451	0.140179	FALSE	FALSE	FALSE	0.0156598	-0.116172	0.15156	FALSE
MSMEG5731	MSMEG5731	NonEssential	NonEssential	15	0.334313	1.91913	-0.00221365	0.403281	FALSE	-0.00887407	1.92726	-0.00179425	0.403322	FALSE	0.00683705	0.00813	-0.628554	0.684175	0.000419398	-0.00560811	0.00666256	4.02513e-05	-0.138195	0.133177	FALSE	FALSE	FALSE	0.0157111	-0.131709	0.15785	FALSE
MSMEG6862	MSMEG6862	NonEssential	NonEssential	6	0.507726	1.97613	-0.00584938	0.402414	TRUE	-0.0434661	1.93446	-0.00401123	0.40269	TRUE	-0.027748	-0.041675	-1.0749	0.948604	0.00183815	-0.0146074	0.0216589	0.000276901	-0.137862	0.128333	FALSE	FALSE	FALSE	0.015718	-0.337454	0.327867	FALSE
MSMEG6635	MSMEG6635	NonEssential	NonEssential	7	0.534444	1.90504	-0.00226778	0.416745	TRUE	-0.0044426	1.85623	-0.00339319	0.408228	TRUE	0.0112951	-0.048805	-0.865934	0.808079	-0.00112541	-0.00880748	0.00703491	-0.0085172	-0.132856	0.120952	FALSE	FALSE	FALSE	0.0157377	-0.178017	0.218804	FALSE
MSMEG0415	MSMEG0415	NonEssential	NonEssential	11	0.572221	1.91965	-0.00252981	0.403265	TRUE	-0.0388576	1.91413	-0.00225319	0.401532	TRUE	-0.0230692	-0.005525	-0.775629	0.750943	0.000276616	-0.00710451	0.00816268	-0.00173304	-0.138954	0.132293	FALSE	FALSE	FALSE	0.0157884	-0.159375	0.181385	FALSE
MSMEG3973	MSMEG3973	NonEssential	NonEssential	47	0.571465	1.91606	-0.0005799	0.402805	TRUE	0.00596842	1.99336	-0.000525141	0.402622	TRUE	0.0217608	0.077305	-0.297948	0.430267	5.47594e-05	-0.001485	0.00187888	-0.000182583	-0.129485	0.139993	FALSE	FALSE	FALSE	0.0157923	-0.055588	0.084875	FALSE
MSMEG5877	MSMEG5877	NonEssential	NonEssential	25	0.583315	1.93909	-0.00179037	0.4016	TRUE	0.0022803	2.06894	-0.00261576	0.40114	TRUE	0.0180838	0.129845	-0.385536	0.59918	-0.00082539	-0.00692026	0.004786	-0.000460071	-0.137263	0.137045	FALSE	FALSE	FALSE	0.0158035	-0.102318	0.133376	FALSE
MSMEG4896	MSMEG4896	NonEssential	NonEssential	103	0.920317	1.90393	-0.000413966	0.407301	TRUE	-0.00402307	1.9922	-0.000360113	0.40659	TRUE	0.0117833	0.08827	-0.160882	0.32894	5.38529e-05	-0.00105844	0.00123625	-0.000711507	-0.134223	0.139044	FALSE	FALSE	FALSE	0.0158063	-0.0283393	0.0631382	FALSE
MSMEG0385	MSMEG0385	NonEssential	NonEssential	22	0.606774	1.90658	-0.0013456	0.402622	TRUE	0.0375171	1.94223	-0.00095449	0.404334	TRUE	0.0533275	0.03565	-0.492883	0.584781	0.000391111	-0.00284171	0.00380499	0.0017119	-0.135061	0.134032	FALSE	FALSE	FALSE	0.0158104	-0.0885565	0.116638	FALSE
MSMEG5075	MSMEG5075	NonEssential	NonEssential	18	0.532932	1.91034	-0.00158104	0.402093	TRUE	-0.00475633	1.93884	-0.00154864	0.403186	TRUE	0.0110754	0.0285	-0.561139	0.611229	3.23983e-05	-0.00453806	0.00493969	0.0010921	-0.132864	0.137144	FALSE	FALSE	FALSE	0.0158317	-0.109393	0.14312	FALSE
MSMEG4470	MSMEG4470	NonEssential	NonEssential	29	0.564638	1.92915	-0.00103004	0.403565	TRUE	0.0170457	1.98253	-0.000801794	0.405272	TRUE	0.0328941	0.053375	-0.416298	0.522487	0.000228243	-0.00236921	0.00323444	0.00170635	-0.131747	0.139225	FALSE	FALSE	FALSE	0.0158483	-0.070828	0.110288	FALSE
MSMEG5843	MSMEG5843	NonEssential	NonEssential	6	0.488584	1.90871	-0.00847983	0.402937	FALSE	-0.134152	1.9437	-0.00641158	0.403896	FALSE	-0.11829	0.034995	-1.01515	1.04343	0.00206825	-0.0228009	0.0285078	0.000958278	-0.134281	0.137256	FALSE	FALSE	FALSE	0.0158619	-0.362725	0.470905	FALSE
MSMEG5967	MSMEG5967	NonEssential	NonEssential	29	0.61495	1.9419	-0.00126827	0.401934	TRUE	0.0096258	2.00403	-0.000952779	0.401824	TRUE	0.0255302	0.06213	-0.420882	0.517775	0.000315495	-0.00272274	0.00370989	-0.000109639	-0.139365	0.132928	FALSE	FALSE	FALSE	0.0159044	-0.0820584	0.113965	FALSE
MSMEG2056	nuoH	NonEssential	NonEssential	45	0.519714	1.90136	-0.000556375	0.404021	TRUE	0.0248559	1.94045	-0.000636415	0.402363	TRUE	0.0407653	0.03909	-0.35928	0.397289	-8.00401e-05	-0.00195834	0.00158845	-0.00165775	-0.138007	0.13285	FALSE	FALSE	FALSE	0.0159095	-0.0520986	0.0864306	FALSE
MSMEG1755	MSMEG1755	NonEssential	NonEssential	14	0.482361	1.90486	-0.00174418	0.403809	FALSE	-0.0124166	1.95859	-0.0018428	0.402872	FALSE	0.00354752	0.05373	-0.631998	0.705507	-9.86135e-05	-0.00572962	0.00525288	-0.000937557	-0.134542	0.137172	FALSE	FALSE	FALSE	0.0159641	-0.126698	0.161358	FALSE
MSMEG5610	MSMEG5610	NonEssential	NonEssential	28	0.509987	1.89768	-0.00110261	0.403741	TRUE	0.00825493	1.97517	-0.000764794	0.404117	TRUE	0.0242647	0.0775	-0.398031	0.544617	0.000337812	-0.00218182	0.00343427	0.000375843	-0.136283	0.140479	FALSE	FALSE	FALSE	0.0160098	-0.0833686	0.104863	FALSE
MSMEG5638	MSMEG5638	NonEssential	NonEssential	21	0.512413	1.94595	-0.00112869	0.402312	TRUE	0.0188154	1.99168	-0.00158156	0.401962	TRUE	0.0348514	0.04573	-0.510222	0.583902	-0.000452868	-0.00468198	0.00334177	-0.000350006	-0.134178	0.132576	FALSE	FALSE	FALSE	0.016036	-0.105678	0.13257	FALSE
MSMEG6430	MSMEG6430	NonEssential	NonEssential	41	0.570733	1.95057	-0.00186904	0.403831	TRUE	0.0150317	2.04179	-0.00102344	0.404606	TRUE	0.0311131	0.09122	-0.302646	0.461397	0.000845599	-0.00276091	0.00552591	0.000774047	-0.129406	0.143701	FALSE	FALSE	FALSE	0.0160814	-0.0750587	0.111342	FALSE
MSMEG2409	MSMEG2409	NonEssential	NonEssential	23	0.564397	1.9116	-0.00166806	0.402578	TRUE	0.0292949	1.98017	-0.00161644	0.40358	TRUE	0.0453834	0.06857	-0.48111	0.616264	5.16142e-05	-0.00458769	0.00501604	0.00100233	-0.136062	0.138037	FALSE	FALSE	FALSE	0.0160885	-0.0821214	0.157774	FALSE
MSMEG5189	MSMEG5189	NonEssential	NonEssential	22	0.563931	1.91884	-0.000969545	0.403938	TRUE	0.0229594	1.98113	-0.000959891	0.403026	TRUE	0.0390651	0.06229	-0.493703	0.572277	9.65458e-06	-0.00301741	0.00293722	-0.000911602	-0.131404	0.136713	FALSE	FALSE	FALSE	0.0161057	-0.0989904	0.128968	FALSE
MSMEG0839	MSMEG0839	NonEssential	NonEssential	11	0.51081	1.92626	-0.0025473	0.403046	TRUE	-0.0111865	1.97953	-0.00188676	0.40321	TRUE	0.00492158	0.053275	-0.697633	0.82224	0.000660536	-0.00608292	0.00827144	0.000163854	-0.136666	0.132233	FALSE	FALSE	FALSE	0.0161081	-0.141672	0.189004	FALSE
MSMEG0967	MSMEG0967	NonEssential	NonEssential	9	0.562802	1.96776	-0.00515913	0.404985	TRUE	-0.0546734	1.95657	-0.00343417	0.405265	TRUE	-0.0385578	-0.011185	-0.902921	0.787897	0.00172496	-0.0120311	0.0155351	0.000279831	-0.136432	0.136786	FALSE	FALSE	FALSE	0.0161157	-0.227224	0.277572	FALSE
MSMEG1123	MSMEG1123	NonEssential	NonEssential	19	0.361716	1.92075	-0.00195932	0.40242	FALSE	-0.0130517	1.98971	-0.00131701	0.403878	FALSE	0.00307834	0.068955	-0.565246	0.59578	0.000642306	-0.00390031	0.00573884	0.0014583	-0.134128	0.140293	FALSE	FALSE	FALSE	0.01613	-0.107531	0.136714	FALSE
MSMEG6375	MSMEG6375	NonEssential	NonEssential	38	0.497458	1.9246	-0.000750742	0.402568	FALSE	0.0307604	1.94277	-0.000632046	0.402293	FALSE	0.0469572	0.01817	-0.400336	0.423434	0.000118696	-0.00188779	0.00229852	-0.000274998	-0.135096	0.136615	FALSE	FALSE	FALSE	0.0161967	-0.0607625	0.10024	FALSE
MSMEG2740	lexA	NonEssential	NonEssential	45	0.932302	1.89756	-0.00111717	0.405781	TRUE	0.0303088	1.95124	-0.00118966	0.407912	TRUE	0.0465084	0.05368	-0.339331	0.420146	-7.24846e-05	-0.00322576	0.00319798	0.00213075	-0.145563	0.13572	FALSE	FALSE	FALSE	0.0161996	-0.0601522	0.0945558	FALSE
MSMEG2169	accD	NonEssential	NonEssential	36	0.54796	1.91409	-0.000808044	0.403298	TRUE	0.0280608	1.96959	-0.000798404	0.404918	TRUE	0.0442703	0.055505	-0.378688	0.463833	9.64035e-06	-0.00250153	0.00227022	0.00162022	-0.135502	0.132093	FALSE	FALSE	FALSE	0.0162096	-0.0639794	0.10553	FALSE
MSMEG2256	MSMEG2256	NonEssential	NonEssential	24	0.507801	1.93267	-0.00135443	0.401638	TRUE	-0.00974638	1.96551	-0.000741846	0.402662	TRUE	0.00647846	0.032835	-0.495801	0.543995	0.000612581	-0.00222107	0.0040644	0.00102417	-0.12955	0.13958	FALSE	FALSE	FALSE	0.0162248	-0.0887974	0.117175	FALSE
MSMEG3528	MSMEG3528	NonEssential	NonEssential	13	0.537642	1.93386	-0.00229622	0.403818	TRUE	-0.000999388	1.92862	-0.00167742	0.402703	TRUE	0.0152344	-0.005235	-0.702429	0.692689	0.000618798	-0.00508599	0.00728582	-0.00111533	-0.132803	0.140204	FALSE	FALSE	FALSE	0.0162338	-0.131848	0.181765	FALSE
MSMEG1207	MSMEG1207	NonEssential	NonEssential	23	0.582655	1.9518	-0.0115328	0.399828	TRUE	-0.140656	2.0139	-0.0136328	0.401622	TRUE	-0.124414	0.0621	-0.473358	0.567106	-0.0021	-0.0276086	0.0222472	0.00179342	-0.137767	0.134948	FALSE	FALSE	FALSE	0.0162424	-0.369295	0.387199	FALSE
MSMEG3657	MSMEG3657	NonEssential	NonEssential	25	0.535999	1.90349	-0.00117925	0.402062	TRUE	0.0508226	2.0494	-0.000654731	0.402521	TRUE	0.0671318	0.14591	-0.367211	0.6361	0.00052452	-0.00206635	0.00337828	0.000459778	-0.134169	0.136569	FALSE	FALSE	FALSE	0.0163091	-0.0792735	0.115069	FALSE
MSMEG2178	MSMEG2178	NonEssential	NonEssential	10	0.543938	1.94764	-0.0024984	0.401984	TRUE	0.00125829	1.96968	-0.00262663	0.40211	TRUE	0.0176168	0.02205	-0.764754	0.83572	-0.000128225	-0.0084304	0.00806675	0.000125653	-0.14411	0.1347	FALSE	FALSE	FALSE	0.0163585	-0.174462	0.215211	FALSE
MSMEG6552	MSMEG6552	NonEssential	NonEssential	5	0.520494	1.92576	-0.0057232	0.405128	TRUE	-0.000462434	1.87234	-0.002788	0.39732	TRUE	0.0159137	-0.053425	-1.03912	1.0881	0.00293519	-0.00817415	0.0176401	-0.00780781	-0.133517	0.131619	FALSE	FALSE	FALSE	0.0163761	-0.256168	0.311368	FALSE
MSMEG5795	MSMEG5795	NonEssential	NonEssential	53	0.842054	1.93056	-0.00200808	0.408891	TRUE	0.00874124	1.98713	-0.00112594	0.408165	TRUE	0.0251323	0.05657	-0.288566	0.404232	0.000882136	-0.00288042	0.00565641	-0.00072629	-0.135818	0.142862	FALSE	FALSE	FALSE	0.016391	-0.0636734	0.100848	FALSE
MSMEG6054	MSMEG6054	NonEssential	NonEssential	7	0.545417	2.02958	-0.00322243	0.401138	TRUE	0.0469648	2.16031	-0.00297474	0.404965	TRUE	0.0633647	0.13072	-0.95095	0.963309	0.000247697	-0.00988205	0.0118409	0.00382745	-0.137244	0.135125	FALSE	FALSE	FALSE	0.0163999	-0.212338	0.280574	FALSE
MSMEG4035	MSMEG4035	NonEssential	NonEssential	21	0.562135	1.92012	-0.0013004	0.403048	TRUE	0.0167801	1.96172	-0.00117448	0.403379	TRUE	0.0331886	0.04161	-0.528505	0.586879	0.000125923	-0.00352213	0.00404051	0.000331161	-0.13717	0.135591	FALSE	FALSE	FALSE	0.0164086	-0.0971702	0.129119	FALSE
MSMEG4042	MSMEG4042	NonEssential	NonEssential	10	0.520497	1.94621	-0.00385394	0.405282	TRUE	-0.0433052	1.93645	-0.0040436	0.404886	TRUE	-0.0268961	-0.00976	-0.80663	0.763809	-0.000189656	-0.0130781	0.0116799	-0.000395896	-0.140736	0.135284	FALSE	FALSE	FALSE	0.0164091	-0.206293	0.244913	FALSE
MSMEG6884	MSMEG6884	NonEssential	NonEssential	10	0.55088	1.88115	-0.00251737	0.403075	TRUE	-0.00407332	1.87274	-0.00235586	0.401933	TRUE	0.0123431	-0.008405	-0.823499	0.766102	0.000161509	-0.00736749	0.00788614	-0.0011428	-0.134693	0.137544	FALSE	FALSE	FALSE	0.0164165	-0.153731	0.192842	FALSE
MSMEG4108	pntB	NonEssential	NonEssential	16	0.52214	1.91555	-0.00116843	0.403859	TRUE	0.0261855	1.96684	-0.00197841	0.405458	TRUE	0.0426794	0.0513	-0.5666	0.685449	-0.000809982	-0.00610446	0.00348442	0.00159911	-0.12783	0.146793	FALSE	FALSE	FALSE	0.0164939	-0.116341	0.145566	FALSE
MSMEG5628	MSMEG5628	NonEssential	NonEssential	14	0.452522	1.93857	-0.00487038	0.401146	FALSE	-0.0553743	1.97022	-0.00420434	0.401743	FALSE	-0.038783	0.03165	-0.682449	0.670886	0.000666043	-0.0112782	0.0133517	0.000596975	-0.134533	0.130295	FALSE	FALSE	FALSE	0.0165913	-0.211592	0.220114	FALSE
MSMEG1455	MSMEG1455	NonEssential	NonEssential	42	0.570733	1.95592	-0.00169591	0.404063	TRUE	0.0128164	2.02333	-0.00231203	0.40179	TRUE	0.0294199	0.067405	-0.338083	0.436659	-0.000616117	-0.00671182	0.00442984	-0.00227235	-0.133784	0.137685	FALSE	FALSE	FALSE	0.0166035	-0.0860475	0.120506	FALSE
MSMEG3261	MSMEG3261	NonEssential	NonEssential	12	0.548971	1.94052	-0.00376876	0.405419	TRUE	-0.0197886	1.95271	-0.00210569	0.404232	TRUE	-0.00318293	0.012195	-0.698908	0.733018	0.00166307	-0.00655196	0.0107746	-0.00118708	-0.130918	0.134141	FALSE	FALSE	FALSE	0.0166057	-0.159767	0.208407	FALSE
MSMEG1431	MSMEG1431	NonEssential	NonEssential	20	0.591316	1.93111	-0.00110518	0.402221	TRUE	0.0561028	1.96729	-0.00155867	0.40298	TRUE	0.0727112	0.036185	-0.522502	0.596612	-0.000453488	-0.00446856	0.00339048	0.000758954	-0.129591	0.14328	FALSE	FALSE	FALSE	0.0166084	-0.0960307	0.131711	FALSE
MSMEG0314	zwf	NonEssential	NonEssential	29	0.588562	1.91956	-0.00468876	0.410537	TRUE	-0.100941	1.95186	-0.00818297	0.424846	FALSE	-0.0843261	0.032295	-0.437061	0.513227	-0.00349421	-0.0123486	0.00577934	0.0143088	-0.126106	0.160476	FALSE	FALSE	FALSE	0.0166154	-0.120823	0.161917	FALSE
MSMEG5834	MSMEG5834	NonEssential	NonEssential	13	0.572414	1.92772	-0.00229458	0.403616	TRUE	-0.00924778	1.94581	-0.00136075	0.402696	TRUE	0.00738626	0.018095	-0.667095	0.765702	0.000933826	-0.00423887	0.00684092	-0.000919741	-0.14059	0.130716	FALSE	FALSE	FALSE	0.016634	-0.132631	0.164965	FALSE
MSMEG0114	MSMEG0114	NonEssential	NonEssential	14	0.397516	1.88922	-0.00197901	0.402951	FALSE	0.00672968	1.95287	-0.00166502	0.403515	FALSE	0.0233759	0.06366	-0.634617	0.70837	0.000313991	-0.00513667	0.00608227	0.000564243	-0.136453	0.136262	FALSE	FALSE	FALSE	0.0166462	-0.12957	0.155548	FALSE
MSMEG5273	MSMEG5273	NonEssential	NonEssential	16	0.598272	1.89994	-0.00123454	0.403062	TRUE	-0.0250359	2.01341	-0.00173064	0.403523	TRUE	-0.00836784	0.113465	-0.497311	0.761598	-0.000496104	-0.00535862	0.00381506	0.000461017	-0.133793	0.137634	FALSE	FALSE	FALSE	0.0166681	-0.108818	0.14876	FALSE
MSMEG6767	MSMEG6767	NonEssential	NonEssential	89	0.616593	1.92349	-0.000376881	0.403136	TRUE	0.0196204	2.00811	-0.000449535	0.404567	TRUE	0.036301	0.084615	-0.199387	0.336082	-7.26539e-05	-0.00139802	0.00105713	0.00143088	-0.133054	0.139397	FALSE	FALSE	FALSE	0.0166805	-0.0331028	0.0669265	FALSE
MSMEG3022	MSMEG3022	NonEssential	NonEssential	6	0.409994	1.84448	-0.00321706	0.401281	FALSE	-0.0104645	2.10448	-0.00351642	0.401296	FALSE	0.00621886	0.26	-0.778558	1.1648	-0.000299362	-0.0129351	0.0116623	1.45888e-05	-0.137381	0.134586	FALSE	FALSE	FALSE	0.0166834	-0.235904	0.247855	FALSE
MSMEG3309	MSMEG3309	NonEssential	NonEssential	86	0.970818	1.89698	-0.000449733	0.404763	TRUE	0.0298946	1.99129	-0.000479612	0.407471	TRUE	0.0466089	0.09431	-0.183983	0.35898	-2.98794e-05	-0.00140574	0.00139023	0.00270791	-0.131596	0.13729	FALSE	FALSE	FALSE	0.0167143	-0.0313152	0.0690134	FALSE
MSMEG0466	MSMEG0466	NonEssential	NonEssential	21	0.56221	1.92431	-0.001491	0.403982	TRUE	-0.0286419	1.97848	-0.00103511	0.402517	TRUE	-0.0119269	0.054165	-0.508605	0.591453	0.000455892	-0.00302836	0.00447065	-0.00146426	-0.142306	0.131502	FALSE	FALSE	FALSE	0.016715	-0.0967465	0.126041	FALSE
MSMEG5166	MSMEG5166	NonEssential	NonEssential	46	0.567981	1.92028	-0.000594814	0.404077	TRUE	0.0411825	1.94788	-0.000500288	0.403339	TRUE	0.0579575	0.0276	-0.348308	0.391183	9.45252e-05	-0.0015388	0.0017384	-0.000737606	-0.13624	0.137976	FALSE	FALSE	FALSE	0.016775	-0.0567627	0.0884637	FALSE
MSMEG4415	tal	NonEssential	NonEssential	16	0.586311	1.89275	-0.00159937	0.402558	TRUE	-0.0270851	1.98098	-0.000888994	0.40302	TRUE	-0.0102991	0.08823	-0.558467	0.697407	0.000710379	-0.00267995	0.00501022	0.000461632	-0.135387	0.134881	FALSE	FALSE	FALSE	0.016786	-0.105701	0.140317	FALSE
MSMEG5574	MSMEG5574	NonEssential	NonEssential	17	0.525843	1.92199	-0.00169733	0.402409	TRUE	0.00838369	2.02763	-0.000903389	0.402871	TRUE	0.0251989	0.10564	-0.531133	0.687495	0.000793937	-0.00258173	0.00568529	0.000462234	-0.135823	0.135942	FALSE	FALSE	FALSE	0.0168152	-0.117028	0.148965	FALSE
MSMEG5397	recQ	NonEssential	NonEssential	22	0.535264	1.9346	-0.00133888	0.402483	TRUE	0.0104079	1.96088	-0.000654708	0.404565	TRUE	0.0272525	0.02628	-0.501483	0.533212	0.000684175	-0.00171564	0.0039673	0.00208226	-0.133696	0.144103	FALSE	FALSE	FALSE	0.0168446	-0.0845543	0.118995	FALSE
MSMEG2025	MSMEG2025	NonEssential	NonEssential	17	0.54064	1.9308	-0.00154629	0.403146	TRUE	0.0183136	1.97546	-0.0018642	0.402792	TRUE	0.0351807	0.04466	-0.584829	0.635272	-0.000317913	-0.00537693	0.00465123	-0.000354014	-0.128498	0.141834	FALSE	FALSE	FALSE	0.0168671	-0.114677	0.145445	FALSE
MSMEG0478	MSMEG0478	NonEssential	NonEssential	21	0.58803	1.9311	-0.00141903	0.405176	TRUE	0.0259218	1.97888	-0.00196619	0.40496	TRUE	0.042791	0.04778	-0.51028	0.599741	-0.000547163	-0.00558353	0.00413526	-0.000215699	-0.138727	0.136305	FALSE	FALSE	FALSE	0.0168692	-0.101516	0.140849	FALSE
MSMEG3986	MSMEG3986	NonEssential	NonEssential	25	0.606779	1.91764	-0.00111991	0.402616	TRUE	0.0165547	1.95174	-0.00152203	0.404051	TRUE	0.0334445	0.0341	-0.480567	0.518234	-0.000402114	-0.00468588	0.00342618	0.00143445	-0.132784	0.14055	FALSE	FALSE	FALSE	0.0168898	-0.0912666	0.130358	FALSE
MSMEG1292	MSMEG1292	NonEssential	NonEssential	18	0.56198	1.93775	-0.00235177	0.403003	TRUE	-0.0178284	1.96673	-0.00139749	0.401737	TRUE	-0.000920915	0.028985	-0.584744	0.613437	0.000954283	-0.00420976	0.0069511	-0.00126556	-0.133432	0.133922	FALSE	FALSE	FALSE	0.0169074	-0.117336	0.157923	FALSE
MSMEG0646	MSMEG0646	NonEssential	NonEssential	42	0.587816	1.93462	-0.000702084	0.403719	TRUE	0.021966	1.97321	-0.000566758	0.402771	TRUE	0.0389148	0.03859	-0.349512	0.415786	0.000135326	-0.00186346	0.00201483	-0.000947337	-0.138283	0.134249	FALSE	FALSE	FALSE	0.0169489	-0.057223	0.0959615	FALSE
MSMEG5939	MSMEG5939	NonEssential	NonEssential	15	0.550057	1.89067	-0.00202723	0.40448	TRUE	0.000647529	2.01069	-0.00166738	0.405004	TRUE	0.0176133	0.120025	-0.537113	0.763864	0.000359844	-0.00558535	0.00622192	0.000524682	-0.138239	0.140441	FALSE	FALSE	FALSE	0.0169658	-0.122475	0.157703	FALSE
MSMEG0675	MSMEG0675	NonEssential	NonEssential	24	0.516565	1.92339	-0.00123706	0.402197	TRUE	-0.0149813	1.98152	-0.00110457	0.403045	TRUE	0.00203966	0.058135	-0.467387	0.555845	0.000132496	-0.0033612	0.00368356	0.000848774	-0.132818	0.137733	FALSE	FALSE	FALSE	0.0170209	-0.0840239	0.12612	FALSE
MSMEG4200	MSMEG4200	NonEssential	NonEssential	22	0.523278	1.93091	-0.00172811	0.402868	TRUE	0.0375714	2.00732	-0.00182348	0.40163	TRUE	0.0546114	0.07642	-0.470045	0.598668	-9.53667e-05	-0.00464116	0.00476231	-0.00123734	-0.142127	0.135902	FALSE	FALSE	FALSE	0.01704	-0.0984549	0.132477	FALSE
MSMEG5853	MSMEG5853	NonEssential	NonEssential	17	0.469258	1.89027	-0.00117636	0.401499	FALSE	-0.00257838	2.03079	-0.000830762	0.400683	FALSE	0.0144674	0.14052	-0.479978	0.738725	0.000345599	-0.00259313	0.00353996	-0.000815159	-0.135401	0.142599	FALSE	FALSE	FALSE	0.0170458	-0.0981164	0.131277	FALSE
MSMEG2938	tesB	NonEssential	NonEssential	16	0.528014	1.93111	-0.00216811	0.402812	TRUE	0.00473164	1.99441	-0.00134693	0.402542	TRUE	0.0217936	0.0633	-0.556375	0.707184	0.000821179	-0.00415004	0.00656466	-0.000270156	-0.129627	0.136766	FALSE	FALSE	FALSE	0.017062	-0.125462	0.162789	FALSE
MSMEG0014	MSMEG0014	NonEssential	NonEssential	20	0.507698	1.91382	-0.00182906	0.400679	TRUE	-0.0185232	2.00477	-0.00159366	0.403044	TRUE	-0.00143857	0.09095	-0.467006	0.651199	0.000235398	-0.00422042	0.00524889	0.0023649	-0.131377	0.142217	FALSE	FALSE	FALSE	0.0170847	-0.100525	0.136912	FALSE
MSMEG5587	MSMEG5587	NonEssential	NonEssential	9	0.510154	1.94852	-0.00333316	0.402537	TRUE	0.0299009	2.02175	-0.00281866	0.401767	TRUE	0.0469905	0.07323	-0.748837	0.940147	0.000514501	-0.00903232	0.0112543	-0.000769888	-0.131596	0.140859	FALSE	FALSE	FALSE	0.0170896	-0.194635	0.235473	FALSE
MSMEG5634	MSMEG5634	NonEssential	NonEssential	6	0.574057	2.34684	-0.00626087	0.392043	TRUE	0.0196923	2.07131	-0.00399698	0.403584	TRUE	0.0368043	-0.27552	-1.05578	0.874005	0.00226389	-0.0102206	0.0134498	0.011541	-0.120512	0.15456	FALSE	FALSE	FALSE	0.0171119	-0.234122	0.293989	FALSE
MSMEG1460	MSMEG1460	NonEssential	NonEssential	18	0.55757	1.95836	-0.00428162	0.402954	TRUE	-0.0360536	2.01003	-0.00202053	0.404564	TRUE	-0.0189272	0.05168	-0.544656	0.636947	0.00226109	-0.00582946	0.012232	0.00160925	-0.138166	0.135435	FALSE	FALSE	FALSE	0.0171264	-0.150835	0.197648	FALSE
MSMEG3670	MSMEG3670	NonEssential	NonEssential	8	0.349697	1.92572	-0.00231547	0.402151	FALSE	0.00961845	1.97651	-0.00303961	0.402389	FALSE	0.0267498	0.050795	-0.827944	0.939036	-0.000724131	-0.00965544	0.00684568	0.000238023	-0.134765	0.143575	FALSE	FALSE	FALSE	0.0171314	-0.169781	0.208578	FALSE
MSMEG0690	MSMEG0690	Essential	NonEssential	265	0.970817	2.07642	-0.090312	0.537248	TRUE	-0.969748	2.08962	-0.0902451	0.542861	TRUE	-0.952612	0.0132	-0.154075	0.162286	6.68414e-05	-0.0196789	0.0199669	0.00561296	-0.062887	0.072612	FALSE	FALSE	FALSE	0.0171364	-0.131072	0.164985	FALSE
MSMEG0174	MSMEG0174	NonEssential	NonEssential	11	0.549676	1.93331	-0.00338028	0.403705	TRUE	-0.0244856	2.06766	-0.00183131	0.407416	FALSE	-0.00734081	0.13436	-0.638285	0.905428	0.00154897	-0.00583272	0.0102636	0.0037104	-0.132434	0.142964	FALSE	FALSE	FALSE	0.0171448	-0.163843	0.195683	FALSE
MSMEG4304	MSMEG4304	NonEssential	NonEssential	7	0.508344	1.95411	-0.0039226	0.403637	TRUE	-0.0247804	1.908	-0.00332624	0.402046	TRUE	-0.00758725	-0.04611	-1.01824	0.864754	0.000596363	-0.0112967	0.0137089	-0.00159042	-0.13347	0.138694	FALSE	FALSE	FALSE	0.0171931	-0.22201	0.25732	FALSE
MSMEG4034	MSMEG4034	NonEssential	NonEssential	22	0.579508	1.89427	-0.00111582	0.402682	TRUE	0.0033758	2.0176	-0.000915051	0.403655	TRUE	0.0205985	0.12333	-0.449467	0.599811	0.000200768	-0.00273094	0.00348665	0.000973349	-0.140855	0.135351	FALSE	FALSE	FALSE	0.0172227	-0.0794611	0.11655	FALSE
MSMEG2988	MSMEG2988	NonEssential	NonEssential	16	0.538377	1.96044	-0.00360777	0.403035	TRUE	-0.0199025	1.96826	-0.00160024	0.403706	TRUE	-0.00267275	0.00782	-0.634259	0.61422	0.00200753	-0.00448744	0.0110547	0.000670986	-0.132027	0.141014	FALSE	FALSE	FALSE	0.0172297	-0.129915	0.191014	FALSE
MSMEG1299	MSMEG1299	NonEssential	NonEssential	15	0.550057	1.91569	-0.00144277	0.403345	TRUE	0.00765543	1.97131	-0.000862328	0.402525	TRUE	0.02489	0.05562	-0.607143	0.660088	0.000580446	-0.00284125	0.00454048	-0.000819536	-0.135652	0.138353	FALSE	FALSE	FALSE	0.0172346	-0.110765	0.14299	FALSE
MSMEG0552	MSMEG0552	NonEssential	NonEssential	8	0.595579	1.94487	-0.00243671	0.403326	TRUE	0.0309222	2.06236	-0.0025596	0.402427	TRUE	0.048182	0.117485	-0.795096	1.00185	-0.000122887	-0.00859336	0.00865754	-0.000898365	-0.138866	0.132933	FALSE	FALSE	FALSE	0.0172598	-0.16961	0.221618	FALSE
MSMEG3545	MSMEG3545	NonEssential	NonEssential	8	0.506978	1.91863	-0.00214642	0.402939	TRUE	0.00266223	1.9587	-0.00183368	0.401671	TRUE	0.0199299	0.040075	-0.914532	0.883149	0.000312734	-0.00621416	0.00731596	-0.00126743	-0.135412	0.136622	FALSE	FALSE	FALSE	0.0172677	-0.183808	0.209352	FALSE
MSMEG4065	MSMEG4065	NonEssential	NonEssential	35	0.5757	1.89952	-0.000815039	0.402806	TRUE	0.0215475	1.98733	-0.000740086	0.402099	TRUE	0.0388408	0.08781	-0.33282	0.508892	7.49527e-05	-0.00233402	0.00237731	-0.000707429	-0.133869	0.136859	FALSE	FALSE	FALSE	0.0172933	-0.0644712	0.100852	FALSE
MSMEG1761	MSMEG1761	NonEssential	NonEssential	37	0.588696	1.91724	-0.000938131	0.402916	TRUE	0.020431	1.95739	-0.000638881	0.403383	TRUE	0.0377665	0.040155	-0.375911	0.455264	0.000299249	-0.00178413	0.00288229	0.000466835	-0.13402	0.135384	FALSE	FALSE	FALSE	0.0173354	-0.0622075	0.106278	FALSE
MSMEG6729	MSMEG6729	NonEssential	NonEssential	17	0.510695	1.91326	-0.00216766	0.4034	TRUE	0.0129866	1.99335	-0.00172334	0.402621	TRUE	0.0303247	0.08009	-0.532675	0.68187	0.000444323	-0.00465199	0.00626554	-0.000778632	-0.140369	0.126469	FALSE	FALSE	FALSE	0.0173381	-0.113283	0.146068	FALSE
MSMEG1456	MSMEG1456	NonEssential	NonEssential	34	0.567371	1.94307	-0.0010805	0.403214	TRUE	-0.00420811	1.98819	-0.000601928	0.403873	TRUE	0.0131357	0.04512	-0.408241	0.467704	0.000478574	-0.00190551	0.00324152	0.000659155	-0.140961	0.135312	FALSE	FALSE	FALSE	0.0173439	-0.0771761	0.101818	FALSE
MSMEG5647	MSMEG5647	Uncertain	NonEssential	14	0.514056	1.92997	-0.001619	0.402113	TRUE	0.0172522	2.05217	-0.00243273	0.401859	TRUE	0.0346379	0.1222	-0.584365	0.76151	-0.000813733	-0.00696699	0.00490924	-0.000254191	-0.134377	0.138582	FALSE	FALSE	FALSE	0.0173856	-0.127238	0.161953	FALSE
MSMEG6614	MSMEG6614	NonEssential	NonEssential	27	0.564183	1.97349	-0.00422134	0.407077	TRUE	-0.0273105	2.04854	-0.00249502	0.405997	TRUE	-0.00991763	0.07504	-0.399299	0.566768	0.00172632	-0.00630622	0.0110781	-0.0010804	-0.138972	0.134989	FALSE	FALSE	FALSE	0.0173928	-0.135685	0.165583	FALSE
MSMEG6013	MSMEG6013	Uncertain	NonEssential	28	0.565943	1.91372	-0.000789925	0.403086	TRUE	0.0137541	1.97007	-0.000987953	0.401902	TRUE	0.0311887	0.05635	-0.444211	0.509652	-0.000198028	-0.00310008	0.00234376	-0.00118405	-0.132879	0.136302	FALSE	FALSE	FALSE	0.0174346	-0.0761228	0.112947	FALSE
MSMEG3325	MSMEG3325	NonEssential	NonEssential	12	0.506742	1.91236	-0.00208757	0.403278	TRUE	0.0082098	1.90648	-0.0027898	0.402105	TRUE	0.025653	-0.005875	-0.76434	0.683415	-0.000702239	-0.0083083	0.00620295	-0.0011731	-0.135596	0.139436	FALSE	FALSE	FALSE	0.0174432	-0.145112	0.198934	FALSE
MSMEG3427	MSMEG3427	NonEssential	NonEssential	27	0.58946	1.91165	-0.00152969	0.403846	TRUE	0.0101016	1.96728	-0.00114853	0.401399	TRUE	0.0275628	0.05563	-0.42041	0.532208	0.000381162	-0.0033918	0.00451587	-0.00244765	-0.140961	0.137652	FALSE	FALSE	FALSE	0.0174612	-0.0891361	0.11989	FALSE
MSMEG0913	MSMEG0913	NonEssential	NonEssential	18	0.47137	2.80532	-0.0062021	0.402001	FALSE	0.303584	2.66481	-0.00242312	0.401582	FALSE	0.321065	-0.14051	-0.84415	0.430785	0.00377898	-0.00612393	0.0168382	-0.00041972	-0.141834	0.130391	FALSE	FALSE	FALSE	0.0174803	-0.156072	0.231525	FALSE
MSMEG0279	MSMEG0279	NonEssential	NonEssential	47	0.551701	1.94872	-0.00210905	0.401727	TRUE	-0.0186631	1.99432	-0.00412453	0.402824	TRUE	-0.00111384	0.0456	-0.296669	0.44939	-0.00201548	-0.0103674	0.00512513	0.00109664	-0.13507	0.139865	FALSE	FALSE	FALSE	0.0175493	-0.118373	0.141619	FALSE
MSMEG5474	MSMEG5474	NonEssential	NonEssential	18	0.537011	1.9417	-0.00251334	0.403087	TRUE	-0.006774	1.92084	-0.00271501	0.403294	TRUE	0.0107948	-0.02086	-0.609964	0.575358	-0.000201675	-0.0074806	0.00651835	0.000207453	-0.141013	0.12978	FALSE	FALSE	FALSE	0.0175688	-0.132861	0.163963	FALSE
MSMEG5158	MSMEG5158	NonEssential	NonEssential	13	0.34472	2.10417	-0.010669	0.404165	FALSE	-0.107611	2.11815	-0.0155646	0.404607	FALSE	-0.090029	0.013985	-0.71784	0.691103	-0.00489557	-0.0346732	0.0238736	0.000441351	-0.132343	0.139289	FALSE	FALSE	FALSE	0.0175822	-0.42868	0.442868	FALSE
MSMEG4099	MSMEG4099	NonEssential	NonEssential	21	0.558656	1.91111	-0.00194749	0.404639	TRUE	-0.00862984	1.95013	-0.00150759	0.404124	TRUE	0.00896811	0.039025	-0.522036	0.559518	0.000439902	-0.00441138	0.00577327	-0.000515562	-0.140808	0.133855	FALSE	FALSE	FALSE	0.0175979	-0.100793	0.132603	FALSE
MSMEG4381	MSMEG4381	NonEssential	NonEssential	11	0.460604	1.89749	-0.00228937	0.402806	FALSE	0.0157719	2.11397	-0.00109971	0.395488	FALSE	0.0333741	0.21649	-0.563798	0.869282	0.00118965	-0.00336256	0.00731796	-0.00731798	-0.130406	0.131117	FALSE	FALSE	FALSE	0.0176023	-0.140031	0.159775	FALSE
MSMEG2997	MSMEG2997	NonEssential	NonEssential	10	0.526699	1.91319	-0.00355081	0.404305	TRUE	-0.0413422	1.95712	-0.00325425	0.404994	TRUE	-0.0237286	0.043925	-0.767211	0.798567	0.000296563	-0.0106616	0.0110154	0.000689288	-0.141325	0.130979	FALSE	FALSE	FALSE	0.0176136	-0.185575	0.234507	FALSE
MSMEG4966	MSMEG4966	NonEssential	NonEssential	13	0.504439	1.92437	-0.00187563	0.403327	TRUE	0.0102021	1.98981	-0.00210635	0.403607	TRUE	0.027857	0.06544	-0.666452	0.777544	-0.000230724	-0.00677306	0.00565455	0.000280474	-0.135501	0.136081	FALSE	FALSE	FALSE	0.0176548	-0.150158	0.174567	FALSE
MSMEG4455	MSMEG4455	NonEssential	NonEssential	28	0.539169	1.90725	-0.00083015	0.4028	TRUE	0.015474	1.94891	-0.000816844	0.401816	TRUE	0.0331675	0.04166	-0.458131	0.487502	1.33063e-05	-0.00256057	0.00218643	-0.00098421	-0.135098	0.13689	FALSE	FALSE	FALSE	0.0176936	-0.0732631	0.104343	FALSE
MSMEG2343	MSMEG2343	NonEssential	NonEssential	13	0.528197	1.9464	-0.00375547	0.405113	TRUE	-0.0263665	1.95014	-0.00341137	0.40522	TRUE	-0.00861154	0.00374	-0.7128	0.668917	0.0003441	-0.00927041	0.0103077	0.000107393	-0.138907	0.13087	FALSE	FALSE	FALSE	0.017755	-0.175046	0.208295	FALSE
MSMEG3396	MSMEG3396	NonEssential	NonEssential	16	0.553611	1.90413	-0.00146239	0.401336	TRUE	-0.000625492	2.0176	-0.00107088	0.401312	TRUE	0.0171366	0.11347	-0.516107	0.727181	0.000391516	-0.00334781	0.00452485	-2.40005e-05	-0.134503	0.139316	FALSE	FALSE	FALSE	0.0177621	-0.109633	0.139246	FALSE
MSMEG1187	MSMEG1187	NonEssential	NonEssential	26	0.574074	1.91176	-0.00120226	0.405179	TRUE	0.0162815	2.04239	-0.000762107	0.404996	TRUE	0.0340522	0.13063	-0.370813	0.608675	0.000440153	-0.00235919	0.00347775	-0.000182468	-0.138127	0.130605	FALSE	FALSE	FALSE	0.0177707	-0.0806692	0.114893	FALSE
MSMEG3234	MSMEG3234	NonEssential	NonEssential	21	0.581076	1.94078	-0.0112911	0.405579	TRUE	-0.121294	2.06455	-0.0116861	0.406157	TRUE	-0.103496	0.123765	-0.37604	0.728092	-0.000395008	-0.0234321	0.0229771	0.00057844	-0.136559	0.137204	FALSE	FALSE	FALSE	0.0177977	-0.33543	0.358907	FALSE
MSMEG4555	MSMEG4555	NonEssential	NonEssential	9	0.595581	1.88519	-0.00253653	0.403479	TRUE	-0.00751548	1.90925	-0.00272806	0.405252	TRUE	0.010303	0.02405	-0.774966	0.876348	-0.000191522	-0.0083727	0.00864942	0.00177362	-0.132659	0.13285	FALSE	FALSE	FALSE	0.0178184	-0.162522	0.201429	FALSE
MSMEG6783	MSMEG6783	NonEssential	NonEssential	14	0.566118	1.93911	-0.00282325	0.403722	TRUE	-0.0214792	2.00054	-0.00180844	0.402882	TRUE	-0.00364919	0.061425	-0.57415	0.772918	0.00101481	-0.00525759	0.00906824	-0.000840374	-0.140297	0.135215	FALSE	FALSE	FALSE	0.01783	-0.146613	0.184984	FALSE
MSMEG5170	MSMEG5170	NonEssential	NonEssential	9	0.372608	1.91869	-0.00433925	0.404155	FALSE	-0.0405285	2.00455	-0.00343511	0.402966	FALSE	-0.0226797	0.08586	-0.74711	0.909455	0.00090414	-0.0100525	0.0143089	-0.00118958	-0.140155	0.1332	FALSE	FALSE	FALSE	0.0178488	-0.217135	0.252489	FALSE
MSMEG3717	MSMEG3717	Uncertain	NonEssential	11	0.520372	1.94898	-0.00211642	0.40333	TRUE	0.0282085	1.93605	-0.0016149	0.403621	TRUE	0.0460723	-0.012935	-0.759875	0.757556	0.000501528	-0.0052305	0.00704975	0.000290793	-0.137052	0.138991	FALSE	FALSE	FALSE	0.0178638	-0.155282	0.184107	FALSE
MSMEG4423	MSMEG4423	NonEssential	NonEssential	14	0.505187	1.91038	-0.00305728	0.404734	TRUE	-0.0310358	2.01132	-0.00222717	0.405183	TRUE	-0.0131683	0.100935	-0.573945	0.771485	0.000830107	-0.00683408	0.00882641	0.000448736	-0.138246	0.13316	FALSE	FALSE	FALSE	0.0178675	-0.139512	0.182124	FALSE
MSMEG6845	MSMEG6845	NonEssential	NonEssential	64	0.604516	1.92095	-0.00122276	0.40476	TRUE	-0.00198298	2.00903	-0.00073824	0.404446	TRUE	0.0159059	0.08808	-0.236882	0.398423	0.000484522	-0.00221468	0.00336404	-0.000313303	-0.136149	0.133935	FALSE	FALSE	FALSE	0.0178889	-0.0492177	0.0891393	FALSE
MSMEG3350	MSMEG3350	NonEssential	NonEssential	48	0.569069	1.91804	-0.00104072	0.402932	TRUE	0.00425124	2.03308	-0.00081416	0.402881	TRUE	0.0221438	0.115035	-0.258523	0.466818	0.000226563	-0.00231779	0.00312539	-5.12639e-05	-0.127223	0.143541	FALSE	FALSE	FALSE	0.0178926	-0.0538267	0.0918385	FALSE
MSMEG6096	MSMEG6096	NonEssential	NonEssential	14	0.514035	1.95974	-0.00212446	0.401689	TRUE	0.0418456	1.98911	-0.00127518	0.408217	TRUE	0.0597391	0.029375	-0.668278	0.629834	0.000849277	-0.00380875	0.0065615	0.00652745	-0.126647	0.13652	FALSE	FALSE	FALSE	0.0178934	-0.128644	0.161738	FALSE
MSMEG4113	MSMEG4113	NonEssential	NonEssential	13	0.464632	1.94221	-0.00213384	0.404364	FALSE	-0.0134603	2.0473	-0.00226335	0.405737	FALSE	0.00452823	0.10509	-0.599257	0.821512	-0.00012951	-0.00672591	0.00700533	0.00137293	-0.138047	0.140151	FALSE	FALSE	FALSE	0.0179885	-0.142378	0.180989	FALSE
MSMEG4881	MSMEG4881	NonEssential	NonEssential	19	0.589598	2.00416	-0.0126035	0.401775	TRUE	-0.120969	2.07248	-0.0139063	0.402587	TRUE	-0.102959	0.068315	-0.530406	0.611401	-0.00130288	-0.0273381	0.0244479	0.00081266	-0.137691	0.132399	FALSE	FALSE	FALSE	0.0180102	-0.367526	0.408274	FALSE
MSMEG5915	MSMEG5915	NonEssential	NonEssential	19	0.587838	1.9267	-0.00161655	0.403153	TRUE	-0.00859078	1.97812	-0.00116568	0.402189	TRUE	0.00947292	0.051425	-0.528397	0.615771	0.000450863	-0.00365773	0.00488883	-0.000963681	-0.13488	0.138079	FALSE	FALSE	FALSE	0.0180637	-0.106221	0.132147	FALSE
MSMEG0225	MSMEG0225	NonEssential	NonEssential	46	0.564357	1.92565	-0.00149392	0.403339	TRUE	0.00111571	2.00558	-0.00138274	0.402697	TRUE	0.0192098	0.079935	-0.297964	0.436886	0.000111175	-0.00368168	0.00459702	-0.000641713	-0.136537	0.140278	FALSE	FALSE	FALSE	0.0180941	-0.0683286	0.111244	FALSE
MSMEG2000	MSMEG2000	NonEssential	NonEssential	10	0.566001	1.90593	-0.00294031	0.401433	TRUE	-0.0228733	1.98773	-0.00280903	0.399483	TRUE	-0.00474575	0.0818	-0.716105	0.893046	0.00013128	-0.00837346	0.0092949	-0.00195042	-0.134087	0.139611	FALSE	FALSE	FALSE	0.0181276	-0.176784	0.212916	FALSE
MSMEG4968	MSMEG4968	NonEssential	NonEssential	16	0.458942	1.95174	-0.00271962	0.402674	FALSE	-0.00036922	1.99063	-0.00126363	0.402911	FALSE	0.0177785	0.03889	-0.585495	0.696607	0.001456	-0.00399392	0.00773511	0.000236923	-0.142376	0.130533	FALSE	FALSE	FALSE	0.0181477	-0.140964	0.165562	FALSE
MSMEG1724	MSMEG1724	NonEssential	NonEssential	14	0.567221	1.87668	-0.00172634	0.404097	TRUE	-0.0379802	1.96079	-0.00211723	0.404644	TRUE	-0.0198254	0.084115	-0.607826	0.750861	-0.000390895	-0.00647526	0.00515221	0.000546278	-0.137376	0.135367	FALSE	FALSE	FALSE	0.0181549	-0.125214	0.16256	FALSE
MSMEG0620	MSMEG0620	NonEssential	NonEssential	20	0.719865	1.92119	-0.00255319	0.405066	TRUE	-0.00578741	1.98809	-0.00181764	0.405111	TRUE	0.0123707	0.066905	-0.512952	0.633286	0.000735555	-0.00480572	0.00699177	4.46658e-05	-0.140857	0.127111	FALSE	FALSE	FALSE	0.0181582	-0.115651	0.14741	FALSE
MSMEG2413	MSMEG2413	NonEssential	NonEssential	3	0.0458597	1.88095	-0.0153382	0.409532	FALSE	-0.222591	1.85485	-0.0137206	0.413983	FALSE	-0.204415	-0.0261	-1.50818	1.34683	0.00161761	-0.0707131	0.0759704	0.00445111	-0.134677	0.141939	FALSE	FALSE	FALSE	0.018176	-1.01247	1.21625	FALSE
MSMEG3517	MSMEG3517	NonEssential	NonEssential	14	0.542282	1.91952	-0.00217889	0.403149	TRUE	0.00180226	1.94271	-0.00160113	0.403452	TRUE	0.0199881	0.023185	-0.647652	0.735955	0.00057776	-0.0051473	0.00661072	0.000303365	-0.136085	0.128955	FALSE	FALSE	FALSE	0.0181859	-0.132768	0.159028	FALSE
MSMEG6007	MSMEG6007	Uncertain	NonEssential	24	0.572414	1.91231	-0.00137922	0.404411	TRUE	0.0100975	1.9506	-0.00130509	0.403616	TRUE	0.0283031	0.03829	-0.470897	0.560591	7.4132e-05	-0.00397822	0.0038662	-0.000795131	-0.133891	0.143404	FALSE	FALSE	FALSE	0.0182057	-0.0939957	0.127796	FALSE
MSMEG4318	MSMEG4318	NonEssential	NonEssential	24	0.570787	1.87932	-0.00114644	0.401682	TRUE	0.000640607	1.96847	-0.000757456	0.402163	TRUE	0.0188497	0.08916	-0.439081	0.599664	0.00038898	-0.00227851	0.00343889	0.000481562	-0.131417	0.138077	FALSE	FALSE	FALSE	0.018209	-0.0805721	0.118109	FALSE
MSMEG4183	MSMEG4183	NonEssential	NonEssential	47	0.729469	1.90932	-0.00171704	0.413302	TRUE	-0.0190415	1.96837	-0.0017852	0.409253	TRUE	-0.000825086	0.059045	-0.319623	0.401006	-6.81559e-05	-0.00523434	0.00514039	-0.00404931	-0.136438	0.135905	FALSE	FALSE	FALSE	0.0182164	-0.0740278	0.117217	FALSE
MSMEG2711	hypF	NonEssential	NonEssential	39	0.561436	1.92405	-0.00073178	0.403828	TRUE	0.00841692	1.95396	-0.000678195	0.404463	TRUE	0.026647	0.029915	-0.398711	0.413851	5.35852e-05	-0.00195809	0.00225075	0.000634447	-0.131976	0.138843	FALSE	FALSE	FALSE	0.01823	-0.0555657	0.0992574	FALSE
MSMEG3008	MSMEG3008	NonEssential	NonEssential	30	0.552185	1.9373	-0.00138564	0.402187	TRUE	-0.00241115	1.96256	-0.00142437	0.403357	TRUE	0.0158355	0.02526	-0.443981	0.458926	-3.87288e-05	-0.00403119	0.00402521	0.0011703	-0.13127	0.14018	FALSE	FALSE	FALSE	0.0182467	-0.0840034	0.123203	FALSE
MSMEG1850	selA	NonEssential	NonEssential	97	0.921024	1.92376	-0.000546435	0.407477	TRUE	0.0259521	1.9867	-0.000705038	0.409391	TRUE	0.0443482	0.06295	-0.201233	0.312759	-0.000158604	-0.00204406	0.00170168	0.00191395	-0.136017	0.139608	FALSE	FALSE	FALSE	0.0183961	-0.0332484	0.0699556	FALSE
MSMEG2760	MSMEG2760	NonEssential	NonEssential	11	0.315262	1.93375	-0.0652617	0.394004	FALSE	-1.01183	1.9386	-0.068624	0.416009	FALSE	-0.993413	0.004845	-0.829409	0.735739	-0.00336229	-0.0280701	0.0202277	0.0220053	-0.09284	0.132124	FALSE	FALSE	FALSE	0.0184182	-0.285374	0.321636	FALSE
MSMEG1085	MSMEG1085	NonEssential	NonEssential	29	0.572414	1.94524	-0.00199082	0.403965	TRUE	-0.0121039	1.92794	-0.00289678	0.404126	TRUE	0.00633531	-0.0173	-0.497032	0.445929	-0.000905966	-0.00763271	0.00519402	0.000160697	-0.1372	0.136809	FALSE	FALSE	FALSE	0.0184392	-0.104222	0.138881	FALSE
MSMEG5648	MSMEG5648	NonEssential	NonEssential	10	0.271752	1.96568	-0.00659647	0.404274	FALSE	-0.0960075	1.90854	-0.00324019	0.403442	FALSE	-0.0775371	-0.05714	-0.836371	0.768814	0.00335629	-0.0100243	0.0192552	-0.000831836	-0.138788	0.131269	FALSE	FALSE	FALSE	0.0184704	-0.218643	0.305067	FALSE
MSMEG4988	MSMEG4988	NonEssential	NonEssential	36	0.591277	1.9198	-0.00209586	0.406745	TRUE	-0.0112743	2.01487	-0.00224066	0.410096	TRUE	0.00721233	0.09507	-0.356293	0.49717	-0.000144801	-0.00550687	0.00508593	0.0033507	-0.134751	0.14031	FALSE	FALSE	FALSE	0.0184866	-0.0873364	0.12	FALSE
MSMEG0083	MSMEG0083	NonEssential	NonEssential	83	0.91669	1.92301	-0.000701774	0.405734	TRUE	0.00172086	1.98636	-0.000702363	0.404882	TRUE	0.0202395	0.063345	-0.217181	0.338	-5.88929e-07	-0.00209997	0.00204537	-0.00085231	-0.130625	0.136958	FALSE	FALSE	FALSE	0.0185186	-0.0389956	0.0749172	FALSE
MSMEG5613	MSMEG5613	NonEssential	NonEssential	7	0.31382	1.93742	-0.00399204	0.403755	FALSE	-0.00408158	2.00555	-0.00422857	0.403003	FALSE	0.0144541	0.068135	-0.930616	1.01667	-0.000236527	-0.0131175	0.0132084	-0.000751236	-0.139648	0.134754	FALSE	FALSE	FALSE	0.0185356	-0.234403	0.26943	FALSE
MSMEG1252	MSMEG1252	NonEssential	NonEssential	94	0.570641	1.90936	-0.000371413	0.403355	TRUE	0.014521	2.02118	-0.000278109	0.403246	TRUE	0.0330875	0.11182	-0.17475	0.346761	9.33035e-05	-0.000844507	0.00108403	-0.000108514	-0.141447	0.131361	FALSE	FALSE	FALSE	0.0185664	-0.0262594	0.0693391	FALSE
MSMEG2451	MSMEG2451	NonEssential	NonEssential	17	0.552315	1.90467	-0.00499097	0.402967	TRUE	-0.0957994	1.92531	-0.00384057	0.403529	TRUE	-0.0771979	0.020635	-0.558609	0.656756	0.0011504	-0.0105063	0.013909	0.00056259	-0.137409	0.135467	FALSE	FALSE	FALSE	0.0186015	-0.178462	0.221082	FALSE
MSMEG4854	MSMEG4854	NonEssential	NonEssential	21	0.556436	1.96216	-0.00733764	0.401834	TRUE	-0.0738722	1.93557	-0.00435306	0.404646	TRUE	-0.0551832	-0.02659	-0.572726	0.545858	0.00298458	-0.00969078	0.0182085	0.00281275	-0.135199	0.133053	FALSE	FALSE	FALSE	0.018689	-0.194385	0.249543	FALSE
MSMEG2971	MSMEG2971	NonEssential	NonEssential	31	0.579433	1.92152	-0.000908674	0.401971	TRUE	0.0178652	1.98395	-0.000554828	0.402478	TRUE	0.0365678	0.06242	-0.413027	0.483383	0.000353846	-0.00174944	0.00269783	0.000507031	-0.13767	0.132857	FALSE	FALSE	FALSE	0.0187026	-0.0690658	0.107747	FALSE
MSMEG3526	MSMEG3526	NonEssential	NonEssential	7	0.502173	1.91324	-0.00470634	0.400772	TRUE	-0.0680179	1.94813	-0.00312354	0.40266	TRUE	-0.0493105	0.03489	-0.891758	1.02594	0.00158279	-0.0101277	0.0156673	0.00188766	-0.131305	0.14183	FALSE	FALSE	FALSE	0.0187074	-0.225507	0.286101	FALSE
MSMEG5457	MSMEG5457	NonEssential	NonEssential	11	0.578261	1.9105	-0.00332959	0.402999	TRUE	-0.0254778	2.00347	-0.00269631	0.40386	TRUE	-0.00676475	0.092975	-0.674426	0.832649	0.000633279	-0.00801344	0.0095969	0.000861674	-0.13359	0.140309	FALSE	FALSE	FALSE	0.018713	-0.162842	0.204423	FALSE
MSMEG2678	MSMEG2678	NonEssential	NonEssential	4	0.191464	1.98618	-0.00727346	0.401502	FALSE	-0.0892424	1.96708	-0.00571811	0.401365	FALSE	-0.0705205	-0.019095	-1.24622	1.352	0.00155536	-0.0209823	0.0294733	-0.000136612	-0.131366	0.139232	FALSE	FALSE	FALSE	0.0187219	-0.405788	0.434218	FALSE
MSMEG5073	MSMEG5073	NonEssential	NonEssential	10	0.510151	2.01222	-0.0172113	0.399156	TRUE	-0.157299	2.08285	-0.0214151	0.409289	TRUE	-0.138535	0.070625	-0.757699	0.912189	-0.00420383	-0.0266468	0.0182414	0.010133	-0.129387	0.144063	FALSE	FALSE	FALSE	0.018764	-0.313836	0.342561	FALSE
MSMEG4902	MSMEG4902	NonEssential	NonEssential	19	0.558581	1.9346	-0.00158026	0.403741	TRUE	-0.0195014	2.01984	-0.00179687	0.402845	TRUE	-0.000729823	0.08523	-0.498198	0.65551	-0.000216613	-0.00560679	0.00484865	-0.000896418	-0.137994	0.135512	FALSE	FALSE	FALSE	0.0187716	-0.113619	0.155654	FALSE
MSMEG5254	MSMEG5254	NonEssential	NonEssential	8	0.469918	1.95918	-0.00679668	0.401578	FALSE	-0.0442024	1.98294	-0.00433101	0.40315	FALSE	-0.0254234	0.023755	-0.882899	0.891091	0.00246567	-0.0146253	0.0212524	0.0015718	-0.135753	0.13479	FALSE	FALSE	FALSE	0.0187789	-0.307926	0.355804	FALSE
MSMEG2415	MSMEG2415	NonEssential	NonEssential	7	0.522015	1.91909	-0.00401498	0.404178	TRUE	-0.0301352	1.91145	-0.00594497	0.405713	TRUE	-0.0113554	-0.007645	-0.91203	0.941652	-0.00192999	-0.0193481	0.0132105	0.00153514	-0.132255	0.147004	FALSE	FALSE	FALSE	0.0187798	-0.307218	0.294947	FALSE
MSMEG0125	MSMEG0125	NonEssential	NonEssential	44	0.530811	1.92674	-0.00102744	0.403783	TRUE	0.0105213	1.9369	-0.0008478	0.403736	TRUE	0.0293155	0.010155	-0.387435	0.375454	0.000179639	-0.0024291	0.00307088	-4.7287e-05	-0.130635	0.138857	FALSE	FALSE	FALSE	0.0187942	-0.0577665	0.100976	FALSE
MSMEG2719	MSMEG2719	NonEssential	NonEssential	24	0.551776	1.93205	-0.00130002	0.403427	TRUE	0.0321971	1.9885	-0.000996096	0.404166	TRUE	0.0510028	0.056455	-0.458291	0.577224	0.000303927	-0.00287093	0.00371168	0.000739139	-0.133977	0.138135	FALSE	FALSE	FALSE	0.0188057	-0.0894218	0.121017	FALSE
MSMEG3154	MSMEG3154	NonEssential	NonEssential	11	0.597829	1.92194	-0.00288852	0.402432	TRUE	-0.0142543	1.9949	-0.00186817	0.400697	TRUE	0.00457515	0.072955	-0.719593	0.791503	0.00102035	-0.00584823	0.00895311	-0.00173558	-0.145777	0.127987	FALSE	FALSE	FALSE	0.0188294	-0.147303	0.193871	FALSE
MSMEG3781	MSMEG3781	NonEssential	NonEssential	19	0.564357	1.93425	-0.0018738	0.402844	TRUE	-0.0183031	2.00408	-0.00130944	0.4035	TRUE	0.000529999	0.069835	-0.488087	0.658559	0.00056436	-0.00397998	0.00566889	0.000656851	-0.135296	0.130845	FALSE	FALSE	FALSE	0.0188331	-0.105623	0.144146	FALSE
MSMEG6801	MSMEG6801	NonEssential	NonEssential	8	0.520497	1.9098	-0.0046017	0.405428	TRUE	-0.00754042	2.30874	-0.00255289	0.409403	TRUE	0.011317	0.39894	-0.641106	1.43567	0.00204881	-0.0106246	0.0151333	0.00397409	-0.124642	0.133944	FALSE	FALSE	FALSE	0.0188574	-0.247408	0.286776	FALSE
MSMEG3589	MSMEG3589	NonEssential	NonEssential	6	0.414055	1.92061	-0.00329929	0.401622	FALSE	-0.0490443	1.89003	-0.0033766	0.402453	FALSE	-0.0301262	-0.030575	-1.08119	0.969267	-7.73164e-05	-0.0117517	0.0119294	0.000831355	-0.129421	0.140287	FALSE	FALSE	FALSE	0.0189181	-0.235604	0.282735	FALSE
MSMEG0452	MSMEG0452	NonEssential	NonEssential	51	0.580882	1.93334	-0.00207061	0.400011	TRUE	-0.00973005	1.96227	-0.00284155	0.400159	TRUE	0.00919021	0.028935	-0.312813	0.388053	-0.000770938	-0.00758852	0.00517176	0.00014796	-0.129612	0.136653	FALSE	FALSE	FALSE	0.0189203	-0.0977398	0.12646	FALSE
MSMEG3439	MSMEG3439	NonEssential	NonEssential	7	0.332168	1.92512	-0.00404915	0.40109	FALSE	-0.0175462	1.96761	-0.00368424	0.400265	FALSE	0.00138259	0.042485	-0.880053	0.986347	0.000364908	-0.0123614	0.01433	-0.000824674	-0.137403	0.136704	FALSE	FALSE	FALSE	0.0189288	-0.238599	0.286861	FALSE
MSMEG3587	MSMEG3587	NonEssential	NonEssential	45	0.593936	1.9265	-0.000675194	0.403253	TRUE	0.024222	1.97131	-0.000637119	0.402443	TRUE	0.0431551	0.044805	-0.328461	0.421056	3.80742e-05	-0.00180251	0.00204721	-0.000809893	-0.136112	0.135213	FALSE	FALSE	FALSE	0.0189332	-0.0517907	0.0913943	FALSE
MSMEG1146	MSMEG1146	NonEssential	NonEssential	17	0.511458	1.9461	-0.00565555	0.403256	TRUE	-0.0507471	2.00021	-0.0091172	0.399353	TRUE	-0.0318128	0.054115	-0.543448	0.674744	-0.00346165	-0.022337	0.0135329	-0.00390329	-0.143568	0.130589	FALSE	FALSE	FALSE	0.0189344	-0.272216	0.297281	FALSE
MSMEG2948	MSMEG2948	NonEssential	NonEssential	21	0.553306	1.89751	-0.00129946	0.403411	TRUE	-0.00483214	2.0309	-0.00110459	0.40319	TRUE	0.0141141	0.133385	-0.410999	0.690497	0.000194873	-0.00343832	0.00389368	-0.000220402	-0.134543	0.136034	FALSE	FALSE	FALSE	0.0189462	-0.0880935	0.126415	FALSE
MSMEG3850	MSMEG3850	NonEssential	NonEssential	20	0.551776	1.914	-0.00127385	0.402886	TRUE	-4.39156e-05	1.94546	-0.00125968	0.40364	TRUE	0.018909	0.031455	-0.545608	0.584244	1.41685e-05	-0.00374486	0.00377282	0.000753667	-0.133735	0.136017	FALSE	FALSE	FALSE	0.0189529	-0.0896868	0.137535	FALSE
MSMEG2454	MSMEG2454	NonEssential	NonEssential	7	0.499862	2.0848	-0.0483663	0.408165	FALSE	-0.4892	2.1835	-0.045425	0.407519	FALSE	-0.470225	0.098705	-0.871604	0.916454	0.00294128	-0.0904238	0.0951388	-0.000645763	-0.136139	0.139614	FALSE	FALSE	FALSE	0.0189751	-1.29677	1.36784	FALSE
MSMEG0024	MSMEG0024	NonEssential	NonEssential	6	0.368988	1.92771	-0.00575729	0.401635	FALSE	-0.0443551	1.89752	-0.00310398	0.400684	FALSE	-0.0253704	-0.03019	-1.05288	0.995826	0.00265331	-0.00981378	0.0181332	-0.000951705	-0.134694	0.134531	FALSE	FALSE	FALSE	0.0189848	-0.275972	0.294599	FALSE
MSMEG5694	MSMEG5694	NonEssential	NonEssential	8	0.326505	1.91653	-0.0111038	0.406039	FALSE	-0.140463	1.9344	-0.0128424	0.407837	FALSE	-0.121478	0.017875	-0.877011	0.889973	-0.00173858	-0.0233777	0.0199043	0.00179809	-0.136997	0.139428	FALSE	FALSE	FALSE	0.0189853	-0.341994	0.337097	FALSE
MSMEG1543	MSMEG1543	NonEssential	NonEssential	22	0.495217	1.9275	-0.0013035	0.402306	FALSE	0.00552102	1.97023	-0.00132364	0.402091	FALSE	0.0245625	0.042735	-0.480306	0.585301	-2.01483e-05	-0.00419979	0.00384393	-0.000214482	-0.134587	0.137903	FALSE	FALSE	FALSE	0.0190415	-0.0981933	0.125442	FALSE
MSMEG6250	MSMEG6250	NonEssential	NonEssential	18	0.577521	1.98659	-0.00179561	0.405587	TRUE	0.0382375	2.01713	-0.00120143	0.404045	TRUE	0.0572954	0.030535	-0.567666	0.618304	0.000594177	-0.00387549	0.00553372	-0.0015421	-0.138848	0.134141	FALSE	FALSE	FALSE	0.0190579	-0.105735	0.145939	FALSE
MSMEG4023	MSMEG4023	NonEssential	NonEssential	20	0.606351	1.91663	-0.00159989	0.403494	TRUE	0.00273437	1.95887	-0.00102436	0.402109	TRUE	0.0217977	0.042235	-0.535138	0.599854	0.000575531	-0.00306914	0.00485274	-0.00138525	-0.135127	0.135983	FALSE	FALSE	FALSE	0.0190634	-0.102501	0.134793	FALSE
MSMEG2729	miaB	NonEssential	NonEssential	112	0.938523	1.91311	-0.00441883	0.426314	FALSE	-0.0456859	1.99208	-0.0042494	0.418081	TRUE	-0.0266088	0.07897	-0.174363	0.300503	0.000169434	-0.00775171	0.00835524	-0.00823248	-0.150995	0.132692	FALSE	FALSE	FALSE	0.0190771	-0.0885663	0.138914	FALSE
MSMEG4948	MSMEG4948	NonEssential	NonEssential	41	0.837171	2.01704	-0.09325	0.457248	TRUE	-1.17363	2.11111	-0.10441	0.528856	TRUE	-1.15454	0.094075	-0.293298	0.503632	-0.0111604	-0.0426895	0.019675	0.0716077	-0.022454	0.160803	FALSE	FALSE	FALSE	0.0190828	-0.276932	0.304584	FALSE
MSMEG2475	MSMEG2475	NonEssential	NonEssential	12	0.529095	1.8989	-0.00237078	0.404023	TRUE	-0.0360178	2.08833	-0.0018406	0.40352	TRUE	-0.0168752	0.18943	-0.535496	0.905348	0.00053018	-0.00565657	0.00743817	-0.000503687	-0.140354	0.136236	FALSE	FALSE	FALSE	0.0191427	-0.146413	0.172825	FALSE
MSMEG4611	MSMEG4611	NonEssential	NonEssential	34	0.574057	1.89169	-0.000818199	0.402347	TRUE	-0.00656457	1.90968	-0.00072865	0.403079	TRUE	0.0125785	0.017985	-0.428506	0.429092	8.95493e-05	-0.00230785	0.00243589	0.000732452	-0.132345	0.140236	FALSE	FALSE	FALSE	0.019143	-0.0625	0.102186	FALSE
MSMEG4808	MSMEG4808	NonEssential	NonEssential	24	0.527377	1.89165	-0.000958446	0.403428	TRUE	0.0170077	1.97056	-0.000897096	0.403619	TRUE	0.0361583	0.078915	-0.43719	0.587742	6.13505e-05	-0.00257831	0.00306668	0.000190595	-0.136564	0.133684	FALSE	FALSE	FALSE	0.0191505	-0.0815169	0.119606	FALSE
MSMEG1991	MSMEG1991	NonEssential	NonEssential	14	0.508385	1.90206	-0.00208409	0.402053	TRUE	-0.040121	1.96917	-0.00151229	0.402987	TRUE	-0.0209576	0.067105	-0.598867	0.73915	0.000571805	-0.00494507	0.00639962	0.000934649	-0.136681	0.133792	FALSE	FALSE	FALSE	0.0191634	-0.122554	0.165198	FALSE
MSMEG0431	MSMEG0431	NonEssential	NonEssential	18	0.509416	1.94613	-0.00163631	0.401292	TRUE	-0.00812454	2.01461	-0.00107541	0.402043	TRUE	0.0110563	0.06848	-0.523	0.66203	0.000560904	-0.00325341	0.00483999	0.000751614	-0.134732	0.135367	FALSE	FALSE	FALSE	0.0191808	-0.107661	0.146527	FALSE
MSMEG0481	MSMEG0481	NonEssential	NonEssential	23	0.565578	1.91182	-0.000864928	0.403378	TRUE	0.0337061	2.01211	-0.00108473	0.402425	TRUE	0.0528882	0.100295	-0.410185	0.618001	-0.000219807	-0.00339516	0.00249862	-0.000952938	-0.136775	0.132231	FALSE	FALSE	FALSE	0.0191821	-0.0860557	0.123005	FALSE
MSMEG1915	MSMEG1915	NonEssential	NonEssential	4	0.110063	1.88275	-0.009262	0.405456	FALSE	-0.121944	2.02868	-0.0161385	0.410264	FALSE	-0.102757	0.145925	-1.16578	1.36454	-0.00687651	-0.0396342	0.0239203	0.00480837	-0.133111	0.146383	FALSE	FALSE	FALSE	0.0191873	-0.482333	0.484735	FALSE
MSMEG0176	MSMEG0176	NonEssential	NonEssential	9	0.537526	1.93056	-0.00337415	0.403193	TRUE	-0.0220695	1.94549	-0.00183616	0.40988	TRUE	-0.002853	0.01494	-0.810224	0.855876	0.00153799	-0.00608298	0.0107119	0.00668752	-0.129317	0.141469	FALSE	FALSE	FALSE	0.0192165	-0.17563	0.205977	FALSE
MSMEG6521	MSMEG6521	NonEssential	NonEssential	18	0.53616	1.90899	-0.00459452	0.404944	TRUE	-0.0505377	2.00055	-0.00711623	0.402159	TRUE	-0.0313014	0.09156	-0.534836	0.677752	-0.00252171	-0.0151408	0.00976309	-0.00278506	-0.137427	0.132746	FALSE	FALSE	FALSE	0.0192363	-0.179073	0.227705	FALSE
MSMEG4285	lipB	NonEssential	NonEssential	40	0.925173	1.97932	-0.0152093	0.430798	FALSE	-0.207284	2.05637	-0.0165312	0.433301	FALSE	-0.188046	0.07705	-0.311389	0.48583	-0.00132193	-0.0355431	0.0316444	0.00250344	-0.149585	0.161591	FALSE	FALSE	FALSE	0.0192381	-0.384984	0.445832	FALSE
MSMEG0848	MSMEG0848	NonEssential	NonEssential	93	0.574057	1.94533	-0.000755723	0.402373	TRUE	0.013208	1.98978	-0.000628263	0.402805	TRUE	0.0324779	0.04445	-0.22808	0.298483	0.00012746	-0.00182418	0.00212029	0.000432394	-0.136065	0.139389	FALSE	FALSE	FALSE	0.0192698	-0.0339618	0.0771407	FALSE
MSMEG1779	MSMEG1779	NonEssential	NonEssential	9	0.401304	1.91595	-0.00185342	0.402952	FALSE	-0.000553959	2.10025	-0.00449586	0.403732	FALSE	0.0187216	0.1843	-0.711136	0.948477	-0.00264244	-0.0142048	0.00589763	0.000780007	-0.135517	0.1405	FALSE	FALSE	FALSE	0.0192755	-0.204312	0.242922	FALSE
MSMEG5965	MSMEG5965	NonEssential	NonEssential	30	0.524237	1.90818	-0.00103118	0.402406	TRUE	-0.00464025	1.93561	-0.000818734	0.403031	TRUE	0.0146672	0.027425	-0.454422	0.477763	0.00021245	-0.00231353	0.00327561	0.000624657	-0.137114	0.136819	FALSE	FALSE	FALSE	0.0193075	-0.0727589	0.109084	FALSE
MSMEG1351	MSMEG1351	NonEssential	NonEssential	17	0.574996	1.9763	-0.00156071	0.401839	TRUE	0.0367919	2.0728	-0.00182463	0.4013	TRUE	0.0561162	0.096505	-0.534335	0.6971	-0.000263922	-0.00552687	0.00481894	-0.000538887	-0.134041	0.138866	FALSE	FALSE	FALSE	0.0193243	-0.113382	0.156947	FALSE
MSMEG1316	prfC	NonEssential	NonEssential	116	0.954139	1.91125	-0.000418996	0.40598	TRUE	0.0226323	1.95811	-0.000474314	0.406875	TRUE	0.0420087	0.046865	-0.188168	0.276716	-5.53178e-05	-0.00146554	0.00123014	0.000894934	-0.13854	0.136188	FALSE	FALSE	FALSE	0.0193764	-0.0262237	0.0633555	FALSE
MSMEG0887	MSMEG0887	NonEssential	NonEssential	5	0.241691	1.9362	-0.00914616	0.402685	FALSE	-0.115723	1.96139	-0.00991828	0.402011	FALSE	-0.0962857	0.02519	-1.10512	1.14328	-0.000772126	-0.0333567	0.0314836	-0.000673104	-0.135377	0.139731	FALSE	FALSE	FALSE	0.0194376	-0.503889	0.530427	FALSE
MSMEG6794	MSMEG6794	NonEssential	NonEssential	16	0.556373	1.90511	-0.00160394	0.40196	TRUE	0.0224421	1.95358	-0.00142443	0.400944	TRUE	0.041888	0.04847	-0.576446	0.663875	0.000179507	-0.00446911	0.00489981	-0.00101561	-0.133947	0.132915	FALSE	FALSE	FALSE	0.019446	-0.116354	0.159933	FALSE
MSMEG3494	MSMEG3494	NonEssential	NonEssential	7	0.58405	2.11563	-0.0249674	0.413384	TRUE	-0.266261	1.98252	-0.0144768	0.402998	TRUE	-0.246795	-0.13311	-1.07849	0.864978	0.0104906	-0.0261083	0.0417824	-0.0103861	-0.143068	0.131859	FALSE	FALSE	FALSE	0.0194658	-0.473739	0.568095	FALSE
MSMEG1120	MSMEG1120	NonEssential	NonEssential	18	0.560278	1.91694	-0.00112713	0.401986	TRUE	0.0190539	1.98819	-0.00103555	0.402841	TRUE	0.0385464	0.07124	-0.524513	0.651096	9.15776e-05	-0.00308786	0.0034256	0.000854399	-0.128519	0.141163	FALSE	FALSE	FALSE	0.0194924	-0.0932772	0.137886	FALSE
MSMEG2596	MSMEG2596	NonEssential	NonEssential	13	0.556558	1.92833	-0.00236366	0.403693	TRUE	0.0228078	1.99446	-0.00129997	0.412479	TRUE	0.0423102	0.066125	-0.637537	0.751109	0.00106369	-0.00423069	0.00752054	0.00878619	-0.130051	0.154173	FALSE	FALSE	FALSE	0.0195024	-0.136954	0.172176	FALSE
MSMEG6038	MSMEG6038	NonEssential	NonEssential	23	0.530297	1.92833	-0.00128207	0.402586	TRUE	0.0199922	2.00544	-0.00116065	0.401646	TRUE	0.0395287	0.07711	-0.438031	0.611132	0.000121418	-0.00343669	0.00366808	-0.00093986	-0.137816	0.133529	FALSE	FALSE	FALSE	0.0195365	-0.0818443	0.128939	FALSE
MSMEG1182	hutI	NonEssential	NonEssential	16	0.541535	1.9271	-0.00273238	0.403224	TRUE	-0.0155624	2.00212	-0.00235502	0.40345	TRUE	0.00411327	0.07502	-0.575211	0.686279	0.000377355	-0.00656294	0.00848884	0.000226101	-0.136731	0.134116	FALSE	FALSE	FALSE	0.0196756	-0.135851	0.174911	FALSE
MSMEG2404	MSMEG2404	NonEssential	NonEssential	10	0.3842	1.90864	-0.00389784	0.403945	FALSE	-0.0393695	2.00251	-0.00236733	0.404591	FALSE	-0.0196921	0.09387	-0.693151	0.859837	0.00153051	-0.00763131	0.0123379	0.000645957	-0.133727	0.137092	FALSE	FALSE	FALSE	0.0196775	-0.16597	0.2251	FALSE
MSMEG2161	MSMEG2161	Uncertain	NonEssential	54	0.563832	1.91499	-0.000975752	0.40459	TRUE	0.0133762	1.99836	-0.00124059	0.402696	TRUE	0.0330569	0.08337	-0.272309	0.403613	-0.000264842	-0.00343613	0.0029065	-0.00189407	-0.137747	0.130908	FALSE	FALSE	FALSE	0.0196807	-0.0586491	0.0913625	FALSE
MSMEG4734	MSMEG4734	NonEssential	NonEssential	30	0.585217	1.97552	-0.0195958	0.405831	TRUE	-0.244876	2.04723	-0.0157164	0.405141	TRUE	-0.225144	0.07171	-0.441879	0.474088	0.00387935	-0.0250115	0.0370451	-0.000690716	-0.137362	0.130536	FALSE	FALSE	FALSE	0.0197319	-0.45333	0.463823	FALSE
MSMEG1386	MSMEG1386	NonEssential	NonEssential	18	0.56909	1.90871	-0.00235671	0.404587	TRUE	-0.0491078	1.91908	-0.00185985	0.407016	TRUE	-0.0293672	0.01036	-0.601858	0.579328	0.000496861	-0.00611965	0.00698198	0.00242888	-0.138576	0.132256	FALSE	FALSE	FALSE	0.0197406	-0.116121	0.15917	FALSE
MSMEG5206	MSMEG5206	NonEssential	NonEssential	8	0.482009	1.93197	-0.00449636	0.400902	FALSE	-0.0293492	2.1416	-0.00203711	0.401281	FALSE	-0.00960605	0.20963	-0.711209	1.05461	0.00245925	-0.00570652	0.0131671	0.000378749	-0.134338	0.134787	FALSE	FALSE	FALSE	0.0197431	-0.185087	0.224053	FALSE
MSMEG0336	MSMEG0336	NonEssential	NonEssential	17	0.587838	1.91129	-0.00167512	0.403805	TRUE	0.0060694	1.96162	-0.00154547	0.404995	TRUE	0.0258431	0.050325	-0.548864	0.684898	0.000129646	-0.00468283	0.00509947	0.00119024	-0.131863	0.137491	FALSE	FALSE	FALSE	0.0197737	-0.111988	0.151396	FALSE
MSMEG4576	MSMEG4576	NonEssential	NonEssential	15	0.51081	1.90423	-0.00131783	0.403356	TRUE	0.0186673	1.94724	-0.000963576	0.402534	TRUE	0.0384614	0.043015	-0.580736	0.695571	0.00035425	-0.00329684	0.00390909	-0.000822543	-0.137394	0.13314	FALSE	FALSE	FALSE	0.0197941	-0.103243	0.139796	FALSE
MSMEG1788	MSMEG1788	NonEssential	NonEssential	7	0.535264	1.93423	-0.00468023	0.401434	TRUE	-0.106063	1.95331	-0.00346832	0.402115	TRUE	-0.0862548	0.01907	-0.909677	0.994618	0.00121191	-0.0115144	0.0149968	0.000681211	-0.135428	0.13272	FALSE	FALSE	FALSE	0.0198084	-0.238896	0.262777	FALSE
MSMEG0473	MSMEG0473	NonEssential	NonEssential	22	0.614521	1.92601	-0.00105424	0.402403	TRUE	0.0278832	1.96902	-0.000790486	0.404651	TRUE	0.0477033	0.04301	-0.505214	0.576009	0.000263755	-0.0024239	0.00320263	0.00224846	-0.133866	0.140929	FALSE	FALSE	FALSE	0.0198201	-0.0901569	0.11947	FALSE
MSMEG0320	MSMEG0320	NonEssential	NonEssential	19	0.49522	1.90735	-0.00169482	0.402738	FALSE	0.0200308	2.01234	-0.00105564	0.404071	FALSE	0.0398624	0.104995	-0.464806	0.690516	0.000639181	-0.00338127	0.00512006	0.00133353	-0.132179	0.140126	FALSE	FALSE	FALSE	0.0198316	-0.103812	0.130955	FALSE
MSMEG0635	MSMEG0635	NonEssential	NonEssential	5	0.5131	1.96835	-0.00316825	0.402367	TRUE	0.0206789	2.00504	-0.00426412	0.402039	TRUE	0.0405163	0.03669	-1.10443	1.14223	-0.00109587	-0.0159756	0.0130749	-0.000328007	-0.138305	0.138245	FALSE	FALSE	FALSE	0.0198373	-0.257397	0.318395	FALSE
MSMEG4278	gcvT	NonEssential	NonEssential	59	0.912426	1.91406	-0.00125335	0.409264	TRUE	-0.000836733	1.9794	-0.00088627	0.40709	TRUE	0.0190056	0.065335	-0.281419	0.384624	0.000367078	-0.00245613	0.00379236	-0.0021738	-0.140375	0.128911	FALSE	FALSE	FALSE	0.0198423	-0.0509781	0.091703	FALSE
MSMEG4846	MSMEG4846	NonEssential	NonEssential	11	0.549163	1.90386	-0.0013761	0.40302	TRUE	0.00382121	1.94419	-0.00214147	0.403714	TRUE	0.0236959	0.04033	-0.675669	0.831936	-0.000765367	-0.00674705	0.00480397	0.000694223	-0.129234	0.145049	FALSE	FALSE	FALSE	0.0198747	-0.139248	0.194566	FALSE
MSMEG2112	MSMEG2112	NonEssential	NonEssential	8	0.523342	1.92178	-0.00344338	0.403135	TRUE	-0.0196121	1.98994	-0.00395025	0.407587	TRUE	0.00027324	0.068155	-0.814084	0.992458	-0.000506877	-0.012834	0.0113793	0.00445192	-0.129686	0.146332	FALSE	FALSE	FALSE	0.0198854	-0.21428	0.255685	FALSE
MSMEG4559	MSMEG4559	NonEssential	NonEssential	30	0.589673	1.92334	-0.000969448	0.4038	TRUE	0.0272472	1.98629	-0.000903929	0.404492	TRUE	0.0471583	0.062945	-0.384121	0.525342	6.55199e-05	-0.00266337	0.00302104	0.000692435	-0.135371	0.137645	FALSE	FALSE	FALSE	0.0199112	-0.0662538	0.115157	FALSE
MSMEG2881	MSMEG2881	NonEssential	NonEssential	20	0.546124	1.96146	-0.00388934	0.402864	TRUE	-0.022027	1.9463	-0.00347566	0.402001	TRUE	-0.00209242	-0.015165	-0.596863	0.518778	0.000413679	-0.00968695	0.00975098	-0.000863021	-0.137293	0.13142	FALSE	FALSE	FALSE	0.0199346	-0.149626	0.190897	FALSE
MSMEG0211	MSMEG0211	NonEssential	NonEssential	35	0.524237	1.925	-0.000895762	0.401513	TRUE	0.0383685	2.02557	-0.000726202	0.402796	TRUE	0.0583078	0.10057	-0.34516	0.516815	0.00016956	-0.00214774	0.00273944	0.0012826	-0.133363	0.134459	FALSE	FALSE	FALSE	0.0199393	-0.0586404	0.105261	FALSE
MSMEG1993	MSMEG1993	NonEssential	NonEssential	15	0.548779	1.91044	-0.00184832	0.403267	TRUE	0.00800831	2.01585	-0.00142915	0.402424	TRUE	0.0279796	0.105405	-0.563911	0.730605	0.000419172	-0.00447731	0.0057379	-0.000843304	-0.137805	0.134658	FALSE	FALSE	FALSE	0.0199713	-0.118827	0.160802	FALSE
MSMEG6041	MSMEG6041	NonEssential	NonEssential	38	0.549237	1.9049	-0.000988888	0.402697	TRUE	0.0107594	1.96942	-0.00128847	0.403044	TRUE	0.0307473	0.064525	-0.357217	0.46372	-0.000299581	-0.00354297	0.00287897	0.000347279	-0.137899	0.134319	FALSE	FALSE	FALSE	0.0199879	-0.0661305	0.103385	FALSE
MSMEG4370	MSMEG4370	NonEssential	NonEssential	20	0.510063	1.93959	-0.00468644	0.405477	TRUE	-0.0388215	2.07613	-0.00536945	0.405577	TRUE	-0.0188263	0.136535	-0.405817	0.711805	-0.000683006	-0.0133732	0.0108562	9.99293e-05	-0.136476	0.131746	FALSE	FALSE	FALSE	0.0199953	-0.183361	0.215427	FALSE
MSMEG6663	MSMEG6663	NonEssential	NonEssential	13	0.544683	2.02365	-0.00769231	0.40211	TRUE	-0.0363205	2.08094	-0.0043079	0.403547	TRUE	-0.0162764	0.05729	-0.67448	0.745272	0.0033844	-0.0107323	0.0196169	0.0014362	-0.134883	0.130745	FALSE	FALSE	FALSE	0.0200441	-0.21193	0.274731	FALSE
MSMEG4841	MSMEG4841	NonEssential	NonEssential	9	0.50846	1.91676	-0.00296819	0.402077	TRUE	-0.0150329	2.06662	-0.0026447	0.404236	TRUE	0.00505304	0.14986	-0.736027	0.919604	0.000323495	-0.00850397	0.0103906	0.00215864	-0.129015	0.13945	FALSE	FALSE	FALSE	0.0200859	-0.182138	0.226959	FALSE
MSMEG0122	MSMEG0122	NonEssential	NonEssential	13	0.510179	1.90562	-0.00193547	0.404128	TRUE	-0.0121908	1.93549	-0.00145375	0.403407	TRUE	0.00795167	0.02987	-0.643826	0.768554	0.00048172	-0.0046601	0.00626188	-0.000721117	-0.139161	0.133154	FALSE	FALSE	FALSE	0.0201424	-0.128606	0.158736	FALSE
MSMEG5072	MSMEG5072	NonEssential	NonEssential	10	0.479088	1.91495	-0.00221085	0.401958	FALSE	0.0180896	1.95627	-0.00255854	0.402361	FALSE	0.0382476	0.041315	-0.770433	0.827749	-0.000347687	-0.00784166	0.00730124	0.000402762	-0.129096	0.140194	FALSE	FALSE	FALSE	0.0201581	-0.1562	0.196951	FALSE
MSMEG4092	MSMEG4092	NonEssential	NonEssential	21	0.598996	1.9316	-0.00337903	0.403857	TRUE	-0.0422903	1.95464	-0.00195509	0.402103	TRUE	-0.022078	0.023045	-0.509471	0.575233	0.00142394	-0.00539404	0.00921922	-0.00175386	-0.140493	0.130534	FALSE	FALSE	FALSE	0.0202123	-0.128178	0.157112	FALSE
MSMEG5350	MSMEG5350	NonEssential	NonEssential	25	0.5643	1.89807	-0.00113797	0.402069	TRUE	0.0172064	2.00691	-0.00118761	0.40327	TRUE	0.0374277	0.108845	-0.402381	0.603303	-4.96385e-05	-0.00365604	0.00335455	0.00120121	-0.139539	0.135636	FALSE	FALSE	FALSE	0.0202213	-0.0809856	0.12212	FALSE
MSMEG3035	efp	NonEssential	Essential	39	0.937702	2.67358	-0.574723	0.496214	FALSE	-6.82605	2.60485	-0.592601	0.510547	FALSE	-6.80583	-0.068725	-0.261172	0.478291	-0.0178776	-0.193072	0.152531	0.0143338	-0.063232	0.0929	FALSE	FALSE	FALSE	0.0202225	-1.50573	1.5411	FALSE
MSMEG1943	MSMEG1943	NonEssential	NonEssential	57	0.588021	1.90728	-0.000950371	0.405518	TRUE	0.00596978	1.99816	-0.00103813	0.406472	TRUE	0.0261982	0.090885	-0.259644	0.412398	-8.77564e-05	-0.00289149	0.00257945	0.000953961	-0.139913	0.13205	FALSE	FALSE	FALSE	0.0202284	-0.0490143	0.0881141	FALSE
MSMEG0264	MSMEG0264	NonEssential	NonEssential	21	0.531919	1.97202	-0.00260848	0.407082	TRUE	-0.000204109	2.01818	-0.00170391	0.404445	TRUE	0.0200382	0.046165	-0.487921	0.611595	0.000904571	-0.00449532	0.00766658	-0.0026379	-0.141079	0.136127	FALSE	FALSE	FALSE	0.0202423	-0.109247	0.148504	FALSE
MSMEG0613	MSMEG0613	NonEssential	NonEssential	16	0.526741	1.91426	-0.00327896	0.406737	TRUE	0.0024453	1.94389	-0.00171914	0.404502	TRUE	0.0227527	0.029635	-0.59766	0.681936	0.00155982	-0.00546669	0.00862603	-0.00223491	-0.137912	0.134215	FALSE	FALSE	FALSE	0.0203074	-0.122042	0.175042	FALSE
MSMEG2467	MSMEG2467	NonEssential	NonEssential	38	0.59818	1.91713	-0.00063763	0.403484	TRUE	0.0344934	1.97006	-0.000494953	0.403175	TRUE	0.0548049	0.05293	-0.36254	0.448085	0.000142677	-0.00142872	0.00197142	-0.000309418	-0.135155	0.13974	FALSE	FALSE	FALSE	0.0203114	-0.050925	0.0971119	FALSE
MSMEG0018	MSMEG0018	NonEssential	NonEssential	25	0.54561	1.90264	-0.00145222	0.403854	TRUE	-0.0125511	1.98472	-0.00127895	0.403491	TRUE	0.00778212	0.082085	-0.428554	0.557919	0.000173273	-0.00345607	0.00443458	-0.000363111	-0.138167	0.137772	FALSE	FALSE	FALSE	0.0203332	-0.08479	0.127854	FALSE
MSMEG3297	MSMEG3297	NonEssential	NonEssential	23	0.604178	1.89019	-0.000803687	0.402272	TRUE	0.0173647	1.97561	-0.000711382	0.405627	TRUE	0.0377104	0.08542	-0.441487	0.60083	9.23048e-05	-0.0021385	0.00242371	0.00335505	-0.132822	0.142261	FALSE	FALSE	FALSE	0.0203457	-0.0790235	0.113431	FALSE
MSMEG1477	MSMEG1477	NonEssential	NonEssential	39	0.606896	1.9203	-0.0010586	0.402969	TRUE	0.0151894	1.95585	-0.000822423	0.403334	TRUE	0.035543	0.03555	-0.3674	0.436391	0.000236173	-0.00220721	0.00313942	0.0003645	-0.135768	0.135548	FALSE	FALSE	FALSE	0.0203536	-0.0605381	0.101751	FALSE
MSMEG0829	xth	NonEssential	NonEssential	14	0.534441	1.95141	-0.00224737	0.403413	TRUE	-0.0209453	2.0299	-0.00153069	0.402605	TRUE	-0.000591618	0.07849	-0.587997	0.739223	0.00071668	-0.00474143	0.00719177	-0.000808593	-0.139561	0.132761	FALSE	FALSE	FALSE	0.0203537	-0.125521	0.17175	FALSE
MSMEG5207	MSMEG5207	NonEssential	NonEssential	10	0.544758	1.91629	-0.00166283	0.401043	TRUE	0.00292738	1.92376	-0.00254816	0.402849	TRUE	0.0233376	0.00747	-0.79624	0.784186	-0.000885332	-0.00746977	0.00524533	0.00180565	-0.132108	0.136912	FALSE	FALSE	FALSE	0.0204102	-0.151323	0.183897	FALSE
MSMEG0925	MSMEG0925	NonEssential	NonEssential	13	0.353753	1.92472	-0.00283048	0.404214	FALSE	-0.00806511	2.02423	-0.00256807	0.40495	FALSE	0.0123465	0.09951	-0.587974	0.798046	0.000262407	-0.00811106	0.00796903	0.000735868	-0.1407	0.136931	FALSE	FALSE	FALSE	0.0204116	-0.151772	0.189778	FALSE
MSMEG0678	dcd	NonEssential	NonEssential	10	0.521699	1.90318	-0.0123819	0.403647	TRUE	-0.17667	1.99188	-0.0144201	0.407091	TRUE	-0.156221	0.0887	-0.723523	0.862925	-0.00203818	-0.0258885	0.0200202	0.00344388	-0.135115	0.142041	FALSE	FALSE	FALSE	0.0204492	-0.308549	0.370774	FALSE
MSMEG4840	MSMEG4840	NonEssential	NonEssential	27	0.580937	1.90439	-0.000763709	0.403338	TRUE	0.0194291	2.04725	-0.000721319	0.402059	TRUE	0.0398897	0.14286	-0.342827	0.619242	4.23908e-05	-0.00208177	0.00246929	-0.00127972	-0.141864	0.131679	FALSE	FALSE	FALSE	0.0204606	-0.0706989	0.113212	FALSE
MSMEG0698	MSMEG0698	NonEssential	NonEssential	22	0.468352	1.96163	-0.00169372	0.402419	FALSE	0.00543156	1.95752	-0.00127619	0.402189	FALSE	0.0259121	-0.00411	-0.561118	0.501307	0.000417529	-0.00381779	0.00505269	-0.00022981	-0.137329	0.139203	FALSE	FALSE	FALSE	0.0204806	-0.0977301	0.139161	FALSE
MSMEG2593	MSMEG2593	NonEssential	NonEssential	25	0.518778	1.90635	-0.00120043	0.404063	TRUE	-0.018571	1.93396	-0.000895555	0.402202	TRUE	0.00191874	0.027605	-0.481163	0.531262	0.000304875	-0.00272152	0.00373237	-0.00186075	-0.138262	0.131637	FALSE	FALSE	FALSE	0.0204897	-0.0803229	0.115407	FALSE
MSMEG2191	MSMEG2191	NonEssential	NonEssential	23	0.579239	1.93596	-0.00176379	0.402787	TRUE	-0.0146116	1.94228	-0.000880719	0.40264	TRUE	0.00588225	0.006315	-0.540428	0.516803	0.000883067	-0.00271774	0.00507496	-0.000146573	-0.132389	0.137411	FALSE	FALSE	FALSE	0.0204938	-0.0890837	0.131784	FALSE
MSMEG6641	MSMEG6641	NonEssential	NonEssential	25	0.548339	1.93877	-0.00136546	0.403867	TRUE	0.0102104	1.97347	-0.000864351	0.402968	TRUE	0.0307075	0.0347	-0.481149	0.525149	0.000501111	-0.00254374	0.00403687	-0.000899765	-0.144615	0.132023	FALSE	FALSE	FALSE	0.0204971	-0.0847477	0.127083	FALSE
MSMEG2018	MSMEG2018	Uncertain	NonEssential	21	0.580861	1.96131	-0.00123684	0.402517	TRUE	0.0319996	1.9268	-0.000959388	0.403127	TRUE	0.0525898	-0.03451	-0.594441	0.481668	0.000277452	-0.00301395	0.00362959	0.000610301	-0.13659	0.138779	FALSE	FALSE	FALSE	0.0205903	-0.088853	0.123867	FALSE
MSMEG2583	MSMEG2583	NonEssential	NonEssential	15	0.506083	1.93633	-0.00619865	0.416042	FALSE	-0.0337135	1.9826	-0.00717947	0.412216	FALSE	-0.0131167	0.046265	-0.618089	0.675762	-0.000980824	-0.0161305	0.0126354	-0.00382576	-0.147629	0.138769	FALSE	FALSE	FALSE	0.0205968	-0.211081	0.234561	FALSE
MSMEG2033	MSMEG2033	NonEssential	NonEssential	20	0.53616	1.9216	-0.00152504	0.403288	TRUE	-0.0256794	2.02901	-0.00124237	0.403898	TRUE	-0.0050596	0.107405	-0.469969	0.650056	0.00028267	-0.00369526	0.00472052	0.000609984	-0.13948	0.137839	FALSE	FALSE	FALSE	0.0206197	-0.104957	0.136911	FALSE
MSMEG4719	MSMEG4719	NonEssential	NonEssential	41	0.587838	1.90954	-0.000657264	0.401792	TRUE	0.00887307	1.98941	-0.000744863	0.403603	TRUE	0.0294953	0.079865	-0.327483	0.459193	-8.75992e-05	-0.00223734	0.00191059	0.00181125	-0.132867	0.13643	FALSE	FALSE	FALSE	0.0206222	-0.0543097	0.0946712	FALSE
MSMEG4744	MSMEG4744	NonEssential	NonEssential	9	0.506083	1.93301	-0.00463082	0.402013	TRUE	-0.0843687	1.91444	-0.00405327	0.403541	TRUE	-0.0637393	-0.01856	-0.882524	0.820186	0.000577545	-0.0118761	0.0140629	0.0015286	-0.13952	0.135501	FALSE	FALSE	FALSE	0.0206294	-0.223372	0.272065	FALSE
MSMEG5429	MSMEG5429	NonEssential	NonEssential	10	0.479162	1.92064	-0.00541394	0.402221	FALSE	-0.0308144	1.94116	-0.00468818	0.40179	FALSE	-0.0101608	0.020525	-0.824975	0.784661	0.000725757	-0.0117135	0.0145318	-0.000430811	-0.133171	0.135866	FALSE	FALSE	FALSE	0.0206535	-0.207946	0.257735	FALSE
MSMEG5590	MSMEG5590	NonEssential	NonEssential	20	0.563623	1.93024	-0.00167	0.402707	TRUE	-0.00577011	1.93376	-0.00128743	0.403686	TRUE	0.0148864	0.00352	-0.553776	0.569007	0.000382576	-0.00370373	0.00511487	0.000979182	-0.13629	0.136253	FALSE	FALSE	FALSE	0.0206565	-0.099786	0.140415	FALSE
MSMEG2248	MSMEG2248	NonEssential	NonEssential	33	0.546124	1.8942	-0.00089644	0.403942	TRUE	0.0047265	1.94491	-0.00071326	0.402874	TRUE	0.0253891	0.050705	-0.399893	0.468075	0.00018318	-0.00220897	0.00264321	-0.00106778	-0.13762	0.136559	FALSE	FALSE	FALSE	0.0206626	-0.0623382	0.107867	FALSE
MSMEG0821	MSMEG0821	NonEssential	NonEssential	67	0.91106	1.91835	-0.000779549	0.407664	TRUE	0.00343689	1.99074	-0.000762141	0.410666	TRUE	0.024114	0.07239	-0.264949	0.361285	1.74079e-05	-0.0024247	0.00236099	0.00300184	-0.1328	0.140862	FALSE	FALSE	FALSE	0.0206772	-0.0403588	0.0850923	FALSE
MSMEG6575	MSMEG6575	NonEssential	NonEssential	18	0.550251	1.96869	-0.0038044	0.402042	TRUE	-0.0256386	2.05291	-0.00353139	0.403259	TRUE	-0.00494608	0.084225	-0.524816	0.661782	0.000273014	-0.00958365	0.00965679	0.00121714	-0.133967	0.13673	FALSE	FALSE	FALSE	0.0206926	-0.156432	0.190871	FALSE
MSMEG4601	MSMEG4601	NonEssential	NonEssential	18	0.595918	1.93059	-0.0031688	0.404327	TRUE	-0.0154157	2.00105	-0.00337313	0.403773	TRUE	0.00531697	0.07046	-0.536078	0.649627	-0.000204331	-0.00791544	0.00736819	-0.000554056	-0.13138	0.14111	FALSE	FALSE	FALSE	0.0207326	-0.124341	0.1712	FALSE
MSMEG0379	MSMEG0379	NonEssential	NonEssential	9	0.560491	1.92995	-0.00362396	0.400012	TRUE	-0.0311692	2.02922	-0.00492423	0.402022	TRUE	-0.010353	0.099265	-0.757993	0.900127	-0.00130027	-0.0138687	0.00903612	0.00200943	-0.132905	0.13623	FALSE	FALSE	FALSE	0.0208163	-0.203886	0.228297	FALSE
MSMEG4347	MSMEG4347	NonEssential	NonEssential	15	0.542161	1.91646	-0.0017594	0.402011	TRUE	-0.00798643	2.00435	-0.00135265	0.403099	TRUE	0.0128499	0.087895	-0.581813	0.722549	0.000406748	-0.00411565	0.00530151	0.00108803	-0.134248	0.135563	FALSE	FALSE	FALSE	0.0208363	-0.123472	0.146752	FALSE
MSMEG4636	MSMEG4636	NonEssential	NonEssential	6	0.521699	1.9148	-0.00814238	0.401432	TRUE	-0.093725	2.03437	-0.00985967	0.400803	TRUE	-0.0728831	0.11957	-0.892332	1.16625	-0.00171729	-0.0265064	0.0247159	-0.000628911	-0.144842	0.127228	FALSE	FALSE	FALSE	0.0208419	-0.405597	0.423453	FALSE
MSMEG3508	MSMEG3508	NonEssential	NonEssential	17	0.580698	1.93734	-0.00170354	0.402326	TRUE	0.00233937	1.95829	-0.00125153	0.404022	TRUE	0.023206	0.02095	-0.609271	0.616973	0.000452011	-0.00394072	0.00515221	0.00169563	-0.13047	0.137767	FALSE	FALSE	FALSE	0.0208666	-0.104154	0.144439	FALSE
MSMEG0984	MSMEG0984	NonEssential	NonEssential	61	0.585677	1.94267	-0.000616791	0.403162	TRUE	0.017772	1.94057	-0.000559956	0.404146	TRUE	0.0387429	-0.0021	-0.327155	0.319984	5.68345e-05	-0.0016836	0.00181478	0.000983475	-0.133475	0.136491	FALSE	FALSE	FALSE	0.0209709	-0.0452986	0.0840076	FALSE
MSMEG1448	MSMEG1448	NonEssential	NonEssential	30	0.589582	1.92405	-0.00280295	0.404227	TRUE	-0.041639	1.94358	-0.00133944	0.402616	TRUE	-0.0206629	0.01954	-0.446565	0.483589	0.00146351	-0.00379269	0.00748092	-0.00161065	-0.145147	0.130591	FALSE	FALSE	FALSE	0.020976	-0.0935151	0.137646	FALSE
MSMEG4388	MSMEG4388	NonEssential	NonEssential	32	0.525845	1.91352	-0.000976967	0.403537	TRUE	-0.00470891	1.9241	-0.000796569	0.404	TRUE	0.0163041	0.01059	-0.455326	0.436749	0.000180398	-0.00235416	0.00307531	0.000462785	-0.133063	0.137894	FALSE	FALSE	FALSE	0.021013	-0.0652642	0.10727	FALSE
MSMEG4855	MSMEG4855	NonEssential	NonEssential	25	0.58803	1.92268	-0.00138724	0.404133	TRUE	0.016161	1.95457	-0.000876725	0.40227	TRUE	0.0371829	0.031885	-0.492522	0.521004	0.000510519	-0.00260098	0.00411142	-0.00186283	-0.135991	0.134072	FALSE	FALSE	FALSE	0.0210219	-0.0829188	0.128809	FALSE
MSMEG3361	MSMEG3361	NonEssential	NonEssential	21	0.401331	1.96791	-0.00175557	0.405264	FALSE	0.00386746	1.93651	-0.00145552	0.404175	FALSE	0.0248935	-0.0314	-0.56608	0.528598	0.000300043	-0.00428331	0.00500521	-0.00108849	-0.138003	0.130905	FALSE	FALSE	FALSE	0.021026	-0.0937936	0.133858	FALSE
MSMEG4986	MSMEG4986	NonEssential	NonEssential	43	0.580301	1.92929	-0.00147858	0.403961	TRUE	0.0107805	2.00231	-0.000651748	0.403212	TRUE	0.0318329	0.07302	-0.312827	0.446213	0.000826832	-0.00175835	0.00407817	-0.000748608	-0.13272	0.135601	FALSE	FALSE	FALSE	0.0210524	-0.0599394	0.101339	FALSE
MSMEG3917	MSMEG3917	NonEssential	NonEssential	11	0.544055	1.91484	-0.00249074	0.402688	TRUE	-0.0543626	1.98048	-0.00218911	0.402369	TRUE	-0.0333032	0.065645	-0.677899	0.844578	0.000301631	-0.00675972	0.00832557	-0.000318914	-0.13795	0.130507	FALSE	FALSE	FALSE	0.0210594	-0.152016	0.194823	FALSE
MSMEG1511	MSMEG1511	NonEssential	NonEssential	10	0.520876	1.92563	-0.00659492	0.403457	TRUE	-0.0375605	1.97033	-0.0048238	0.406493	TRUE	-0.0165003	0.044695	-0.789397	0.806015	0.00177112	-0.0112087	0.0161598	0.00303559	-0.136677	0.137813	FALSE	FALSE	FALSE	0.0210602	-0.200873	0.264129	FALSE
MSMEG0263	MSMEG0263	NonEssential	NonEssential	20	0.51998	1.94474	-0.00317262	0.406937	TRUE	-0.0189699	2.02077	-0.00340192	0.406634	TRUE	0.00211047	0.07604	-0.480345	0.633736	-0.000229293	-0.00936888	0.00841346	-0.000302253	-0.145621	0.134193	FALSE	FALSE	FALSE	0.0210803	-0.134745	0.171597	FALSE
MSMEG6612	moxR	NonEssential	NonEssential	80	0.891843	1.90715	-0.000723042	0.407888	TRUE	0.0344002	1.9754	-0.000621224	0.406842	TRUE	0.0554841	0.068245	-0.222499	0.331034	0.000101818	-0.00178903	0.00219093	-0.00104554	-0.142863	0.134825	FALSE	FALSE	FALSE	0.0210839	-0.0323349	0.0782036	FALSE
MSMEG5653	MSMEG5653	NonEssential	NonEssential	33	0.565266	1.93597	-0.00104496	0.403759	TRUE	0.0133215	1.9979	-0.000971151	0.402509	TRUE	0.0344202	0.06193	-0.396352	0.496203	7.38088e-05	-0.00288667	0.00304784	-0.00124957	-0.141246	0.129047	FALSE	FALSE	FALSE	0.0210988	-0.0751358	0.107904	FALSE
MSMEG6036	MSMEG6036	NonEssential	NonEssential	15	0.550057	1.90749	-0.00186693	0.402452	TRUE	-0.000560532	1.97415	-0.00238382	0.401269	TRUE	0.0205499	0.06666	-0.625012	0.681474	-0.000516894	-0.00656158	0.00532839	-0.00118305	-0.131672	0.132674	FALSE	FALSE	FALSE	0.0211105	-0.118483	0.164143	FALSE
MSMEG6043	otsB	NonEssential	NonEssential	41	0.924957	1.9001	-0.00142747	0.406908	TRUE	0.0240597	1.98857	-0.00165775	0.406793	TRUE	0.0451966	0.088475	-0.312771	0.475396	-0.000230283	-0.00518555	0.0039386	-0.000115799	-0.139607	0.136661	FALSE	FALSE	FALSE	0.0211368	-0.0704038	0.111778	FALSE
MSMEG5553	cheR	NonEssential	NonEssential	28	0.589481	1.90305	-0.00102967	0.401291	TRUE	-0.000149007	1.96088	-0.00105878	0.40119	TRUE	0.020988	0.05783	-0.433559	0.521221	-2.91102e-05	-0.00327199	0.00303801	-0.0001011	-0.13849	0.13346	FALSE	FALSE	FALSE	0.021137	-0.075844	0.118156	FALSE
MSMEG0459	MSMEG0459	NonEssential	NonEssential	18	0.577779	1.91944	-0.00195651	0.405565	TRUE	-0.0376982	1.97792	-0.00226319	0.40639	TRUE	-0.0165484	0.05848	-0.531395	0.640764	-0.000306683	-0.0066525	0.00566881	0.000824821	-0.135008	0.136569	FALSE	FALSE	FALSE	0.0211498	-0.114595	0.167306	FALSE
MSMEG0190	MSMEG0190	NonEssential	NonEssential	41	0.604178	1.90505	-0.000640604	0.403194	TRUE	0.00776801	1.94359	-0.000517234	0.402885	TRUE	0.0289565	0.03854	-0.351102	0.447114	0.00012337	-0.00158354	0.00194202	-0.000309231	-0.139106	0.135075	FALSE	FALSE	FALSE	0.0211885	-0.0598436	0.0910158	FALSE
MSMEG1451	MSMEG1451	NonEssential	NonEssential	37	0.532937	1.90959	-0.000990699	0.402505	TRUE	-0.0180531	1.95646	-0.000704876	0.402022	TRUE	0.003149	0.04687	-0.390497	0.438333	0.000285823	-0.00209898	0.00290952	-0.000483629	-0.133113	0.138716	FALSE	FALSE	FALSE	0.0212021	-0.0555818	0.104753	FALSE
MSMEG0139	MSMEG0139	NonEssential	NonEssential	26	0.571518	1.96894	-0.00423873	0.402978	TRUE	0.0412355	1.92361	-0.00273365	0.406959	TRUE	0.0624592	-0.045335	-0.548398	0.443007	0.00150509	-0.00452263	0.00792018	0.0039805	-0.130938	0.14206	FALSE	FALSE	FALSE	0.0212237	-0.0947847	0.137818	FALSE
MSMEG3570	MSMEG3570	NonEssential	NonEssential	26	0.563623	1.97239	-0.00232748	0.404153	TRUE	0.0079535	1.98019	-0.00133943	0.404692	TRUE	0.0292414	0.007805	-0.502723	0.529552	0.000988048	-0.00357784	0.00689973	0.000538642	-0.137056	0.139392	FALSE	FALSE	FALSE	0.0212879	-0.0742717	0.165233	FALSE
MSMEG0406	MSMEG0406	NonEssential	NonEssential	35	0.533659	1.92365	-0.00096267	0.403645	TRUE	-0.0314802	1.92782	-0.000681721	0.401853	TRUE	-0.0101762	0.00417	-0.420541	0.439677	0.000280949	-0.00206093	0.00281125	-0.0017916	-0.139852	0.134444	FALSE	FALSE	FALSE	0.0213041	-0.0646642	0.107824	FALSE
MSMEG2611	MSMEG2611	NonEssential	NonEssential	13	0.458171	1.88988	-0.003887	0.403897	FALSE	-0.0566585	1.93708	-0.00460347	0.402658	FALSE	-0.0353347	0.047195	-0.661963	0.758001	-0.000716472	-0.0126433	0.0109885	-0.0012396	-0.139388	0.134144	FALSE	FALSE	FALSE	0.0213238	-0.177399	0.228487	FALSE
MSMEG5615	MSMEG5615	NonEssential	NonEssential	12	0.505361	1.93918	-0.00304854	0.403556	TRUE	-0.0212836	1.98694	-0.00280393	0.402986	TRUE	5.6584e-05	0.04776	-0.683302	0.73964	0.000244611	-0.0076547	0.00867487	-0.000569886	-0.134703	0.135311	FALSE	FALSE	FALSE	0.0213402	-0.153589	0.192695	FALSE
MSMEG4698	MSMEG4698	NonEssential	NonEssential	7	0.354811	1.88047	-0.00333213	0.400999	FALSE	-0.031396	1.90064	-0.0041263	0.401472	FALSE	-0.0100181	0.02018	-0.911756	0.986419	-0.000794171	-0.0137088	0.0116295	0.000472697	-0.133966	0.135815	FALSE	FALSE	FALSE	0.0213778	-0.231621	0.26026	FALSE
MSMEG2748	sthA	NonEssential	NonEssential	21	0.575879	1.92536	-0.000967729	0.402833	TRUE	0.00696442	1.97392	-0.0012263	0.403877	TRUE	0.0283424	0.048565	-0.522274	0.577634	-0.000258572	-0.00373247	0.00283163	0.00104406	-0.133178	0.139705	FALSE	FALSE	FALSE	0.021378	-0.0870274	0.133452	FALSE
MSMEG3472	MSMEG3472	NonEssential	NonEssential	23	0.523961	1.92243	-0.0013691	0.401259	TRUE	0.00577028	1.96021	-0.000908255	0.401203	TRUE	0.027157	0.037775	-0.501703	0.545248	0.000460848	-0.00279088	0.00403872	-5.65476e-05	-0.139392	0.13619	FALSE	FALSE	FALSE	0.0213867	-0.0925582	0.13252	FALSE
MSMEG1307	MSMEG1307	NonEssential	NonEssential	3	0.203975	1.90012	-0.0141685	0.402337	FALSE	-0.185439	1.94625	-0.00946274	0.40262	FALSE	-0.164044	0.04613	-1.45204	1.47199	0.00470575	-0.0500687	0.0775098	0.000282919	-0.131776	0.134337	FALSE	FALSE	FALSE	0.0213945	-0.885073	1.1091	FALSE
MSMEG6775	MSMEG6775	NonEssential	NonEssential	50	0.587838	1.92406	-0.000735995	0.402462	TRUE	0.0263708	1.98362	-0.000433199	0.40317	TRUE	0.0477718	0.059565	-0.294345	0.421054	0.000302796	-0.00123554	0.00232706	0.000707883	-0.134334	0.136343	FALSE	FALSE	FALSE	0.0214011	-0.0473964	0.0896854	FALSE
MSMEG0510	MSMEG0510	NonEssential	NonEssential	20	0.553474	1.89895	-0.00195411	0.402417	TRUE	-0.000500673	2.06648	-0.00193796	0.404578	TRUE	0.0209422	0.16752	-0.394553	0.741111	1.6153e-05	-0.00571698	0.0056815	0.00216092	-0.127974	0.145182	FALSE	FALSE	FALSE	0.0214428	-0.103264	0.149714	FALSE
MSMEG3920	MSMEG3920	NonEssential	NonEssential	13	0.546317	1.95053	-0.00290493	0.401325	TRUE	-0.00622249	2.03579	-0.00308266	0.401813	TRUE	0.0152228	0.08526	-0.607939	0.796207	-0.000177731	-0.00870772	0.00832396	0.000488118	-0.130215	0.139509	FALSE	FALSE	FALSE	0.0214453	-0.152813	0.195005	FALSE
MSMEG3140	MSMEG3140	NonEssential	NonEssential	113	0.974601	1.90081	-0.000547785	0.406909	TRUE	0.0154194	1.99565	-0.00046397	0.407282	TRUE	0.0368856	0.09484	-0.151005	0.320216	8.38156e-05	-0.00130199	0.00167261	0.000372876	-0.141131	0.138129	FALSE	FALSE	FALSE	0.0214661	-0.0225301	0.0675858	FALSE
MSMEG2488	MSMEG2488	NonEssential	NonEssential	26	0.633553	1.9096	-0.00109269	0.402055	TRUE	0.00763021	1.98469	-0.000853768	0.402651	TRUE	0.0291043	0.075085	-0.420612	0.563318	0.000238925	-0.002641	0.00335247	0.000596427	-0.136477	0.133476	FALSE	FALSE	FALSE	0.0214741	-0.0765326	0.124254	FALSE
MSMEG0341	MSMEG0341	NonEssential	NonEssential	18	0.587955	1.94979	-0.00460034	0.406143	TRUE	-0.0689331	1.97043	-0.00560767	0.404548	TRUE	-0.0474524	0.020635	-0.57665	0.62072	-0.00100733	-0.0139498	0.0121257	-0.00159463	-0.136852	0.131264	FALSE	FALSE	FALSE	0.0214808	-0.194535	0.232095	FALSE
MSMEG6537	MSMEG6537	NonEssential	NonEssential	11	0.521699	1.98385	-0.0012299	0.399946	TRUE	0.0433056	1.93791	-0.00192909	0.401606	TRUE	0.0647912	-0.045945	-0.749766	0.688692	-0.000699194	-0.00619454	0.00388499	0.0016604	-0.125238	0.127751	FALSE	FALSE	FALSE	0.0214856	-0.138463	0.176965	FALSE
MSMEG1694	upp	NonEssential	NonEssential	11	0.521699	1.92727	-0.00209125	0.403597	TRUE	0.0167402	2.0108	-0.0023721	0.402543	TRUE	0.0382377	0.083535	-0.677235	0.837249	-0.000280848	-0.00767496	0.00690578	-0.00105376	-0.135781	0.135904	FALSE	FALSE	FALSE	0.0214975	-0.146431	0.203679	FALSE
MSMEG5315	MSMEG5315	NonEssential	NonEssential	14	0.535883	1.93546	-0.00467221	0.408715	TRUE	-0.0349963	1.97993	-0.00219278	0.405435	TRUE	-0.0134915	0.04447	-0.657528	0.714671	0.00247942	-0.00643954	0.0123593	-0.00328035	-0.140862	0.137871	FALSE	FALSE	FALSE	0.0215048	-0.155052	0.206208	FALSE
MSMEG2041	MSMEG2041	Uncertain	NonEssential	16	0.499572	1.90281	-0.00145683	0.402797	FALSE	0.0277457	1.94295	-0.0013353	0.402242	FALSE	0.0492847	0.040135	-0.592422	0.666963	0.000121527	-0.00432287	0.0043356	-0.000554826	-0.142676	0.130728	FALSE	FALSE	FALSE	0.021539	-0.109908	0.145859	FALSE
MSMEG4255	MSMEG4255	NonEssential	NonEssential	12	0.522927	1.91376	-0.00245643	0.405744	TRUE	0.00789469	1.88746	-0.0016576	0.406592	TRUE	0.0294502	-0.026305	-0.732297	0.740311	0.000798829	-0.00446753	0.00717686	0.00084848	-0.129319	0.131153	FALSE	FALSE	FALSE	0.0215555	-0.134371	0.178499	FALSE
MSMEG6655	MSMEG6655	NonEssential	NonEssential	14	0.517956	1.93173	-0.00277611	0.406284	TRUE	-0.0333323	1.9545	-0.00150786	0.406969	TRUE	-0.0117057	0.022765	-0.677268	0.670552	0.00126825	-0.00478551	0.00852793	0.000685086	-0.139703	0.133091	FALSE	FALSE	FALSE	0.0216265	-0.131432	0.179028	FALSE
MSMEG5951	MSMEG5951	NonEssential	NonEssential	19	0.597416	1.9271	-0.00180002	0.403695	TRUE	-0.002237	1.93798	-0.00142884	0.401956	TRUE	0.0193927	0.010885	-0.564125	0.58672	0.000371183	-0.00402995	0.00556763	-0.00173824	-0.132809	0.133511	FALSE	FALSE	FALSE	0.0216297	-0.0940784	0.14171	FALSE
MSMEG5314	MSMEG5314	NonEssential	NonEssential	11	0.563931	1.93928	-0.00508794	0.399151	TRUE	-0.0484162	2.03093	-0.0029541	0.401632	TRUE	-0.0267785	0.091655	-0.670869	0.859165	0.00213383	-0.00856076	0.0142731	0.00248106	-0.129687	0.138879	FALSE	FALSE	FALSE	0.0216377	-0.186938	0.238971	FALSE
MSMEG4187	MSMEG4187	NonEssential	NonEssential	21	0.589673	1.92327	-0.00166511	0.401763	TRUE	-0.0133789	1.98541	-0.00161707	0.402852	TRUE	0.00830133	0.06214	-0.510321	0.587177	4.80406e-05	-0.0046704	0.00478821	0.00108852	-0.136272	0.142123	FALSE	FALSE	FALSE	0.0216803	-0.0920711	0.141032	FALSE
MSMEG2466	MSMEG2466	NonEssential	NonEssential	18	0.564638	1.96	-0.0114066	0.407528	TRUE	-0.132915	1.99839	-0.0109253	0.408572	TRUE	-0.111224	0.038385	-0.559831	0.625938	0.00048136	-0.0220399	0.0243522	0.00104364	-0.135064	0.140395	FALSE	FALSE	FALSE	0.0216908	-0.337385	0.349848	FALSE
MSMEG4584	proA	NonEssential	NonEssential	19	0.395247	1.93254	-0.00235027	0.404365	FALSE	0.00141265	1.94732	-0.0044066	0.411949	FALSE	0.023134	0.014785	-0.569123	0.596185	-0.00205633	-0.0102862	0.00511526	0.00758426	-0.124717	0.153799	FALSE	FALSE	FALSE	0.0217213	-0.122345	0.163093	FALSE
MSMEG5303	putP	NonEssential	NonEssential	38	0.551701	1.92502	-0.00179338	0.403301	TRUE	-0.0131997	1.97443	-0.00126121	0.403306	TRUE	0.00852261	0.049415	-0.358827	0.463895	0.000532169	-0.00359857	0.00477493	4.96658e-06	-0.138632	0.131595	FALSE	FALSE	FALSE	0.0217223	-0.0750123	0.11472	FALSE
MSMEG2581	MSMEG2581	NonEssential	NonEssential	11	0.585768	1.92291	-0.00167259	0.40462	TRUE	0.0514745	1.96767	-0.00111939	0.403759	TRUE	0.073201	0.04476	-0.735442	0.775788	0.000553201	-0.00303318	0.00523157	-0.000860624	-0.137759	0.132407	FALSE	FALSE	FALSE	0.0217265	-0.121883	0.162727	FALSE
MSMEG2550	MSMEG2550	NonEssential	NonEssential	17	0.498143	1.92461	-0.00128688	0.403495	FALSE	0.0356343	1.99125	-0.00144752	0.404655	FALSE	0.0573822	0.066635	-0.542086	0.667412	-0.000160642	-0.00426807	0.00416173	0.00116078	-0.137392	0.13565	FALSE	FALSE	FALSE	0.021748	-0.104978	0.143242	FALSE
MSMEG5844	MSMEG5844	NonEssential	NonEssential	55	0.893824	1.89928	-0.00082662	0.407942	TRUE	0.0226209	1.95928	-0.000667222	0.406745	TRUE	0.0443735	0.06	-0.293467	0.385407	0.000159398	-0.00210724	0.00247012	-0.00119666	-0.134215	0.136559	FALSE	FALSE	FALSE	0.0217527	-0.0464184	0.0866555	FALSE
MSMEG0214	MSMEG0214	NonEssential	NonEssential	21	0.551701	1.89523	-0.00148736	0.404984	TRUE	0.00219803	1.98299	-0.00109737	0.404428	TRUE	0.0239532	0.08776	-0.461281	0.621552	0.000389991	-0.00339486	0.004656	-0.000556221	-0.138702	0.135694	FALSE	FALSE	FALSE	0.0217552	-0.0935275	0.132862	FALSE
MSMEG1148	MSMEG1148	NonEssential	NonEssential	24	0.544683	1.93947	-0.00118305	0.403565	TRUE	0.0277064	1.98688	-0.00124318	0.405549	TRUE	0.0494727	0.04741	-0.499956	0.520128	-6.01375e-05	-0.00355881	0.00347297	0.00198413	-0.133914	0.138249	FALSE	FALSE	FALSE	0.0217662	-0.0808066	0.12047	FALSE
MSMEG0592	MSMEG0592	NonEssential	NonEssential	14	0.489102	1.92014	-0.00375749	0.406495	FALSE	0.000751643	1.97812	-0.00156622	0.404591	FALSE	0.0225721	0.057975	-0.617412	0.709514	0.00219127	-0.00474139	0.0107107	-0.00190445	-0.139693	0.137132	FALSE	FALSE	FALSE	0.0218204	-0.136789	0.181173	FALSE
MSMEG0640	MSMEG0640	NonEssential	NonEssential	17	0.548618	1.94945	-0.00141358	0.402683	TRUE	0.0121043	1.98723	-0.00200413	0.401074	TRUE	0.0339372	0.037785	-0.579782	0.65291	-0.000590543	-0.00589726	0.00409938	-0.00160945	-0.136085	0.135388	FALSE	FALSE	FALSE	0.0218329	-0.109453	0.163887	FALSE
MSMEG5873	MSMEG5873	NonEssential	NonEssential	13	0.380112	1.96074	-0.00267197	0.403661	FALSE	0.0138493	1.98865	-0.00276323	0.404619	FALSE	0.0357045	0.027905	-0.650493	0.735093	-9.1264e-05	-0.00868826	0.0077649	0.000958733	-0.141848	0.135339	FALSE	FALSE	FALSE	0.0218552	-0.16474	0.188306	FALSE
MSMEG3613	MSMEG3613	NonEssential	NonEssential	12	0.487384	1.91321	-0.00197003	0.402896	FALSE	-0.01291	1.96243	-0.00220466	0.403266	FALSE	0.0089891	0.049215	-0.69133	0.726777	-0.000234628	-0.00692063	0.00627789	0.000370504	-0.133016	0.138958	FALSE	FALSE	FALSE	0.0218991	-0.141263	0.189155	FALSE
MSMEG2548	MSMEG2548	NonEssential	NonEssential	47	0.8991	1.88312	-0.000776565	0.405839	TRUE	0.0061279	2.06737	-0.000663837	0.406226	TRUE	0.0280447	0.18425	-0.196996	0.521837	0.000112728	-0.00206938	0.0023559	0.000386971	-0.130729	0.145189	FALSE	FALSE	FALSE	0.0219168	-0.0476738	0.0897199	FALSE
MSMEG6433	MSMEG6433	NonEssential	NonEssential	22	0.563931	1.9263	-0.00399197	0.406155	TRUE	-0.0241739	2.02751	-0.00324238	0.410662	TRUE	-0.00224653	0.10121	-0.442343	0.660931	0.000749593	-0.0079332	0.0109167	0.00450708	-0.130439	0.141614	FALSE	FALSE	FALSE	0.0219274	-0.127665	0.190534	FALSE
MSMEG4243	MSMEG4243	NonEssential	NonEssential	80	0.96436	1.92077	-0.00388177	0.421678	TRUE	-0.0194846	1.96911	-0.00201759	0.41235	TRUE	0.00245201	0.04834	-0.245892	0.314544	0.00186419	-0.00400389	0.0092478	-0.0093276	-0.146474	0.126899	FALSE	FALSE	FALSE	0.0219367	-0.0797808	0.119164	FALSE
MSMEG4363	MSMEG4363	NonEssential	NonEssential	10	0.546124	1.8919	-0.0029701	0.403253	TRUE	-0.00653592	1.95995	-0.00196676	0.404114	TRUE	0.0154201	0.068055	-0.736333	0.853878	0.00100334	-0.00620359	0.0094561	0.000861167	-0.132402	0.13584	FALSE	FALSE	FALSE	0.021956	-0.15497	0.200995	FALSE
MSMEG4380	MSMEG4380	NonEssential	NonEssential	40	0.587411	1.94683	-0.00287149	0.401777	TRUE	-0.0352968	2.00638	-0.0022516	0.403054	TRUE	-0.0133163	0.059555	-0.376092	0.421319	0.000619891	-0.00591896	0.0077012	0.00127723	-0.129853	0.142685	FALSE	FALSE	FALSE	0.0219804	-0.101507	0.13898	FALSE
MSMEG5080	MSMEG5080	NonEssential	NonEssential	62	0.886286	1.90892	-0.000978177	0.404894	TRUE	0.0224279	1.96463	-0.000963749	0.40686	TRUE	0.044411	0.0557	-0.281309	0.364684	1.44279e-05	-0.00293609	0.00267784	0.00196634	-0.134633	0.1347	FALSE	FALSE	FALSE	0.0219831	-0.0448415	0.087236	FALSE
MSMEG5370	ehuD	NonEssential	NonEssential	22	0.58803	1.94291	-0.00134858	0.403644	TRUE	-0.00251911	2.01131	-0.00148911	0.403136	TRUE	0.0194768	0.0684	-0.486305	0.581813	-0.000140538	-0.00425623	0.00439652	-0.000507089	-0.132369	0.136815	FALSE	FALSE	FALSE	0.0219959	-0.0902305	0.143259	FALSE
MSMEG6033	MSMEG6033	NonEssential	NonEssential	39	0.586676	1.94837	-0.00138574	0.404564	TRUE	0.0412368	1.9927	-0.00109888	0.403928	TRUE	0.0632983	0.04432	-0.372979	0.430514	0.000286864	-0.0030811	0.00380996	-0.000635783	-0.139534	0.132982	FALSE	FALSE	FALSE	0.0220614	-0.0645329	0.107986	FALSE
MSMEG5663	MSMEG5663	NonEssential	NonEssential	76	0.841494	1.91708	-0.000799764	0.408588	TRUE	-0.00164562	1.97214	-0.000586745	0.406975	TRUE	0.0204306	0.05506	-0.235134	0.353861	0.000213019	-0.00167838	0.00252928	-0.00161278	-0.137437	0.135482	FALSE	FALSE	FALSE	0.0220762	-0.0382631	0.0808841	FALSE
MSMEG1894	MSMEG1894	NonEssential	NonEssential	9	0.489842	1.94856	-0.00256574	0.402123	FALSE	0.0269238	1.90339	-0.00251593	0.399392	FALSE	0.0490374	-0.045165	-0.877786	0.819153	4.98132e-05	-0.00717562	0.00709969	-0.00273025	-0.134497	0.135356	FALSE	FALSE	FALSE	0.0221136	-0.160719	0.194138	FALSE
MSMEG2522	MSMEG2522	NonEssential	NonEssential	24	0.615494	1.93261	-0.00177187	0.401857	TRUE	-0.0155629	1.93025	-0.00136275	0.401587	TRUE	0.00655377	-0.00236	-0.522969	0.502847	0.00040912	-0.00384554	0.0054135	-0.000269598	-0.134443	0.133181	FALSE	FALSE	FALSE	0.0221166	-0.0941844	0.131483	FALSE
MSMEG6808	MSMEG6808	NonEssential	NonEssential	33	0.560299	1.91824	-0.000812034	0.402974	TRUE	0.00479407	1.98406	-0.000799654	0.40371	TRUE	0.0269297	0.06582	-0.377493	0.499053	1.23794e-05	-0.00228195	0.00246586	0.0007361	-0.136407	0.134066	FALSE	FALSE	FALSE	0.0221356	-0.063132	0.109075	FALSE
MSMEG2186	MSMEG2186	NonEssential	NonEssential	11	0.522594	1.90474	-0.0036158	0.40321	TRUE	-0.0336294	1.98615	-0.00290491	0.40427	TRUE	-0.0114906	0.08142	-0.674164	0.825813	0.00071089	-0.00881749	0.0106769	0.00106003	-0.137066	0.134868	FALSE	FALSE	FALSE	0.0221388	-0.166439	0.220481	FALSE
MSMEG0695	MSMEG0695	NonEssential	NonEssential	32	0.493647	1.93158	-0.00156607	0.405137	FALSE	0.00828913	2.00066	-0.00109709	0.404189	FALSE	0.0304343	0.06908	-0.396924	0.494718	0.000468976	-0.00307328	0.00461818	-0.000948614	-0.137197	0.13618	FALSE	FALSE	FALSE	0.0221452	-0.070444	0.121899	FALSE
MSMEG3598	MSMEG3598	NonEssential	NonEssential	11	0.400953	1.91742	-0.00310106	0.40291	FALSE	-0.074661	1.99876	-0.00208645	0.403335	FALSE	-0.0525127	0.08134	-0.691921	0.857941	0.00101461	-0.00655626	0.0102531	0.000425168	-0.133704	0.131327	FALSE	FALSE	FALSE	0.0221483	-0.159046	0.20046	FALSE
MSMEG1941	MSMEG1941	NonEssential	NonEssential	42	0.595917	1.92395	-0.00111509	0.40448	TRUE	0.00525162	1.98268	-0.0015997	0.407254	TRUE	0.0274335	0.058735	-0.355034	0.424105	-0.000484606	-0.00452724	0.00295593	0.00277415	-0.135238	0.141097	FALSE	FALSE	FALSE	0.0221819	-0.0639156	0.110156	FALSE
MSMEG6264	MSMEG6264	NonEssential	NonEssential	15	0.53616	1.92121	-0.00272082	0.40153	TRUE	-0.0261222	1.99193	-0.00466013	0.401822	TRUE	-0.00392223	0.070725	-0.626441	0.719499	-0.00193931	-0.0118997	0.00691966	0.000292075	-0.135429	0.135234	FALSE	FALSE	FALSE	0.0222	-0.187852	0.175242	FALSE
MSMEG2876	MSMEG2876	NonEssential	NonEssential	19	0.553419	1.90851	-0.00149648	0.405288	TRUE	0.0214622	1.92285	-0.00116008	0.404004	TRUE	0.0436851	0.01434	-0.561452	0.591093	0.000336402	-0.00365759	0.00461691	-0.00128371	-0.136834	0.137571	FALSE	FALSE	FALSE	0.0222228	-0.0992973	0.140466	FALSE
MSMEG0304	MSMEG0304	NonEssential	NonEssential	27	0.577596	1.9063	-0.000971997	0.403799	TRUE	0.00389792	2.00704	-0.00117314	0.403667	TRUE	0.0261286	0.100735	-0.410061	0.537168	-0.000201139	-0.00343867	0.00303358	-0.000132484	-0.129893	0.143179	FALSE	FALSE	FALSE	0.0222307	-0.0747226	0.124863	FALSE
MSMEG0305	MSMEG0305	NonEssential	NonEssential	18	0.58803	1.90983	-0.00175847	0.403061	TRUE	-0.00990912	1.94881	-0.00116597	0.40154	TRUE	0.0123333	0.038985	-0.577794	0.604397	0.000592501	-0.00389221	0.00518639	-0.00152102	-0.133105	0.135535	FALSE	FALSE	FALSE	0.0222424	-0.10134	0.158749	FALSE
MSMEG3034	MSMEG3034	NonEssential	NonEssential	10	0.488446	1.94795	-0.00335657	0.402654	FALSE	0.0342585	1.93311	-0.00225365	0.402451	FALSE	0.0565315	-0.01483	-0.823953	0.764985	0.00110291	-0.00748627	0.0100234	-0.000203292	-0.139039	0.135579	FALSE	FALSE	FALSE	0.022273	-0.171942	0.228041	FALSE
MSMEG6693	MSMEG6693	NonEssential	NonEssential	26	0.537643	1.92482	-0.00146418	0.404293	TRUE	0.00327857	1.9888	-0.00172061	0.403269	TRUE	0.0255595	0.063975	-0.418161	0.558025	-0.000256424	-0.0047084	0.00416612	-0.00102375	-0.140985	0.132049	FALSE	FALSE	FALSE	0.022281	-0.0864055	0.129201	FALSE
MSMEG2545	MSMEG2545	NonEssential	NonEssential	13	0.566398	1.91317	-0.00206996	0.404535	TRUE	0.000774363	1.92294	-0.00245999	0.40206	TRUE	0.02307	0.00977	-0.71315	0.686872	-0.000390036	-0.00779864	0.00612828	-0.00247513	-0.135923	0.137155	FALSE	FALSE	FALSE	0.0222956	-0.144415	0.18444	FALSE
MSMEG4969	MSMEG4969	NonEssential	NonEssential	19	0.497969	1.9064	-0.00173165	0.402699	FALSE	0.0130822	2.01708	-0.00218792	0.403347	FALSE	0.0353808	0.11068	-0.46363	0.674982	-0.000456269	-0.00634057	0.00521879	0.000647713	-0.141692	0.132547	FALSE	FALSE	FALSE	0.0222987	-0.110464	0.153067	FALSE
MSMEG1217	MSMEG1217	NonEssential	NonEssential	15	0.560278	1.89164	-0.00192386	0.403789	TRUE	-0.0156833	1.96012	-0.00161246	0.403156	TRUE	0.00662315	0.068475	-0.618018	0.688159	0.0003114	-0.00470711	0.00624675	-0.000632299	-0.132604	0.136484	FALSE	FALSE	FALSE	0.0223064	-0.114102	0.15958	FALSE
MSMEG6031	MSMEG6031	NonEssential	NonEssential	9	0.384813	1.92568	-0.0044266	0.400865	FALSE	-0.0318642	1.94381	-0.00388504	0.399362	FALSE	-0.00952904	0.018135	-0.81858	0.852384	0.000541565	-0.0103239	0.0131974	-0.00150302	-0.139328	0.127959	FALSE	FALSE	FALSE	0.0223352	-0.198443	0.252959	FALSE
MSMEG2200	purU	NonEssential	NonEssential	19	0.568922	1.89225	-0.00201776	0.403163	TRUE	0.00343684	1.965	-0.00126576	0.402632	TRUE	0.0257857	0.07275	-0.506721	0.667131	0.000751995	-0.00358988	0.00598339	-0.000530872	-0.137652	0.13006	FALSE	FALSE	FALSE	0.0223489	-0.0906773	0.151039	FALSE
MSMEG6800	frcK	NonEssential	NonEssential	14	0.520876	1.94438	-0.00206511	0.40339	TRUE	0.0263757	1.98863	-0.00320267	0.406833	TRUE	0.0487296	0.044255	-0.632235	0.68538	-0.00113756	-0.00837606	0.00562245	0.00344312	-0.128724	0.140043	FALSE	FALSE	FALSE	0.0223539	-0.134457	0.183322	FALSE
MSMEG2560	MSMEG2560	NonEssential	NonEssential	10	0.515118	1.88902	-0.00182982	0.401838	TRUE	0.0198951	1.92899	-0.0017079	0.401882	TRUE	0.0422612	0.03997	-0.78552	0.798012	0.000121922	-0.00586312	0.00627913	4.37328e-05	-0.133986	0.134301	FALSE	FALSE	FALSE	0.0223661	-0.143085	0.18889	FALSE
MSMEG6120	MSMEG6120	NonEssential	NonEssential	21	0.479137	1.93676	-0.00337974	0.4059	FALSE	-0.0386006	2.04846	-0.0036745	0.405379	FALSE	-0.0162001	0.111695	-0.447698	0.647294	-0.000294763	-0.0102128	0.00944298	-0.000521711	-0.135322	0.13876	FALSE	FALSE	FALSE	0.0224005	-0.150403	0.191888	FALSE
MSMEG0584	MSMEG0584	NonEssential	NonEssential	32	0.586311	1.92633	-0.0012538	0.403804	TRUE	0.00156648	1.98926	-0.000740031	0.403926	TRUE	0.0239676	0.06293	-0.391666	0.502586	0.000513768	-0.00211032	0.00385055	0.000121339	-0.137263	0.138243	FALSE	FALSE	FALSE	0.0224012	-0.0715314	0.109995	FALSE
MSMEG5194	MSMEG5194	NonEssential	NonEssential	34	0.587955	1.96918	-0.00264455	0.402337	TRUE	-0.0241739	2.02111	-0.00263276	0.400944	TRUE	-0.00174938	0.051935	-0.363248	0.506382	1.17861e-05	-0.00720363	0.00675987	-0.00139277	-0.129871	0.136057	FALSE	FALSE	FALSE	0.0224245	-0.0992847	0.146693	FALSE
MSMEG1558	MSMEG1558	NonEssential	NonEssential	7	0.369502	1.88177	-0.00613294	0.405091	FALSE	-0.0339245	1.97358	-0.00377382	0.403807	FALSE	-0.0114912	0.091805	-0.888859	0.986704	0.00235912	-0.0114619	0.020758	-0.00128474	-0.134121	0.137163	FALSE	FALSE	FALSE	0.0224333	-0.255591	0.31368	FALSE
MSMEG0809	MSMEG0809	NonEssential	NonEssential	6	0.509416	1.93897	-0.00338078	0.404284	TRUE	-0.0368943	1.98438	-0.0053025	0.401784	TRUE	-0.0144573	0.045405	-0.954109	1.10185	-0.00192171	-0.0174806	0.0114627	-0.00250069	-0.137496	0.128732	FALSE	FALSE	FALSE	0.022437	-0.284644	0.309616	FALSE
MSMEG0123	MSMEG0123	NonEssential	NonEssential	20	0.479985	1.95105	-0.0016337	0.405329	FALSE	0.0216857	1.97253	-0.00174732	0.403431	FALSE	0.0442058	0.02148	-0.55366	0.573342	-0.000113623	-0.00511839	0.00445966	-0.00189807	-0.137713	0.134109	FALSE	FALSE	FALSE	0.0225201	-0.101564	0.145367	FALSE
MSMEG4511	MSMEG4511	NonEssential	NonEssential	89	0.587149	1.92433	-0.00041468	0.404151	TRUE	0.0141977	1.99228	-0.000492309	0.402853	TRUE	0.036726	0.06795	-0.204354	0.332824	-7.76297e-05	-0.0014084	0.00132819	-0.00129876	-0.133981	0.136677	FALSE	FALSE	FALSE	0.0225283	-0.0296774	0.0759038	FALSE
MSMEG6644	MSMEG6644	NonEssential	NonEssential	16	0.552319	1.91124	-0.00268265	0.403035	TRUE	-0.0133896	2.10426	-0.00233179	0.402772	TRUE	0.00922378	0.19302	-0.463394	0.81242	0.00035086	-0.00712647	0.00782418	-0.000262925	-0.136591	0.136772	FALSE	FALSE	FALSE	0.0226134	-0.130311	0.175599	FALSE
MSMEG2666	MSMEG2666	NonEssential	NonEssential	11	0.529667	1.9548	-0.00615488	0.408225	TRUE	-0.0564448	2.034	-0.00888494	0.407606	TRUE	-0.0338245	0.0792	-0.719351	0.781916	-0.00273006	-0.0198981	0.014796	-0.000618671	-0.144937	0.134619	FALSE	FALSE	FALSE	0.0226203	-0.245026	0.301714	FALSE
MSMEG5523	MSMEG5523	NonEssential	NonEssential	35	0.581076	1.91033	-0.00075149	0.402664	TRUE	0.0123392	2.01193	-0.000555511	0.406706	TRUE	0.0349653	0.1016	-0.343112	0.512116	0.000195979	-0.00165209	0.00230773	0.00404179	-0.129659	0.143424	FALSE	FALSE	FALSE	0.0226261	-0.0584434	0.104514	FALSE
MSMEG4804	MSMEG4804	NonEssential	NonEssential	8	0.535431	1.89492	-0.00262405	0.401304	TRUE	0.0350005	2.00569	-0.00129673	0.407218	TRUE	0.0576279	0.110765	-0.771227	0.981507	0.00132732	-0.0042411	0.00870836	0.00591356	-0.126399	0.148163	FALSE	FALSE	FALSE	0.0226275	-0.16512	0.21327	FALSE
MSMEG0201	MSMEG0201	NonEssential	NonEssential	7	0.592775	1.96665	-0.00216507	0.395907	TRUE	-0.0101246	1.94694	-0.00371186	0.403705	TRUE	0.01253	-0.01971	-0.867842	0.904852	-0.00154679	-0.0130082	0.00683415	0.00779799	-0.12229	0.137768	FALSE	FALSE	FALSE	0.0226546	-0.194328	0.234613	FALSE
MSMEG2175	MSMEG2175	NonEssential	NonEssential	30	0.533546	1.90778	-0.00109631	0.400314	TRUE	0.0138179	1.98409	-0.0014794	0.399849	TRUE	0.0364913	0.076315	-0.38419	0.537353	-0.000383093	-0.00407792	0.00316011	-0.000465142	-0.131033	0.131434	FALSE	FALSE	FALSE	0.0226734	-0.0705109	0.119222	FALSE
MSMEG0299	MSMEG0299	NonEssential	NonEssential	26	0.504439	1.92668	-0.00136282	0.401999	TRUE	0.0184796	2.01309	-0.000624068	0.402546	TRUE	0.041188	0.08641	-0.435823	0.533684	0.000738748	-0.00182916	0.00407248	0.000547164	-0.138501	0.134559	FALSE	FALSE	FALSE	0.0227084	-0.0785538	0.11748	FALSE
MSMEG2956	MSMEG2956	NonEssential	NonEssential	59	0.593936	1.94264	-0.000483458	0.402842	TRUE	0.0239395	1.99166	-0.000415299	0.402419	TRUE	0.0466693	0.04902	-0.270129	0.387147	6.81583e-05	-0.001308	0.00136552	-0.000422745	-0.134093	0.138804	FALSE	FALSE	FALSE	0.0227297	-0.0372095	0.0831316	FALSE
MSMEG0631	MSMEG0631	Uncertain	NonEssential	25	0.53131	1.91692	-0.00118159	0.403275	TRUE	0.012279	1.94994	-0.000835149	0.402747	TRUE	0.0350241	0.033015	-0.48042	0.535246	0.000346445	-0.00249026	0.00353725	-0.000527578	-0.136663	0.133081	FALSE	FALSE	FALSE	0.022745	-0.0746224	0.120863	FALSE
MSMEG4542	MSMEG4542	NonEssential	NonEssential	23	0.589577	1.98129	-0.0036986	0.403302	TRUE	-0.0574888	1.98113	-0.00398329	0.403958	TRUE	-0.0347357	-0.00016	-0.518445	0.53834	-0.000284687	-0.00960035	0.00922839	0.000655226	-0.132231	0.139937	FALSE	FALSE	FALSE	0.0227531	-0.134192	0.193618	FALSE
MSMEG1096	MSMEG1096	NonEssential	NonEssential	11	0.53428	1.92922	-0.00552236	0.405239	TRUE	-0.0691053	1.93927	-0.00359406	0.405379	TRUE	-0.0463325	0.01005	-0.764851	0.750916	0.0019283	-0.0103392	0.0149097	0.000140189	-0.136508	0.135671	FALSE	FALSE	FALSE	0.0227728	-0.198226	0.234019	FALSE
MSMEG6642	MSMEG6642	NonEssential	NonEssential	12	0.535215	1.91302	-0.00247594	0.402468	TRUE	-0.0434419	1.99894	-0.00124578	0.402513	TRUE	-0.0206524	0.085915	-0.64095	0.828135	0.00123016	-0.00413055	0.00763656	4.47762e-05	-0.135414	0.137268	FALSE	FALSE	FALSE	0.0227895	-0.137709	0.175298	FALSE
MSMEG4139	MSMEG4139	Uncertain	NonEssential	37	0.568999	1.91541	-0.000927832	0.403142	TRUE	-0.0164699	1.97546	-0.000752618	0.403355	TRUE	0.00634203	0.06005	-0.331599	0.491166	0.000175213	-0.0022529	0.002727	0.000212663	-0.137717	0.136654	FALSE	FALSE	FALSE	0.022812	-0.0561293	0.107418	FALSE
MSMEG4362	MSMEG4362	NonEssential	NonEssential	14	0.500757	1.9343	-0.00249253	0.402301	TRUE	-0.00732734	1.99935	-0.00202694	0.404745	TRUE	0.0155364	0.06506	-0.608929	0.732932	0.000465591	-0.00594944	0.00781627	0.00244388	-0.132374	0.133238	FALSE	FALSE	FALSE	0.0228637	-0.135986	0.188059	FALSE
MSMEG1334	MSMEG1334	NonEssential	NonEssential	16	0.464291	2.02545	-0.0223459	0.399413	FALSE	-0.283846	2.10485	-0.0235204	0.401016	FALSE	-0.260973	0.079395	-0.591108	0.675059	-0.00117458	-0.0414358	0.043643	0.00160278	-0.134645	0.136851	FALSE	FALSE	FALSE	0.0228731	-0.582291	0.685978	FALSE
MSMEG1983	MSMEG1983	NonEssential	NonEssential	40	0.596553	1.93417	-0.000975432	0.401168	TRUE	0.0248425	1.94756	-0.000649534	0.403439	TRUE	0.0477399	0.01339	-0.394329	0.411638	0.000325898	-0.00179428	0.00287376	0.00227094	-0.133729	0.139833	FALSE	FALSE	FALSE	0.0228974	-0.0527928	0.100594	FALSE
MSMEG2523	MSMEG2523	NonEssential	NonEssential	14	0.530575	1.9085	-0.00340424	0.405624	TRUE	-0.0486893	2.02291	-0.00278208	0.407396	TRUE	-0.0257803	0.11441	-0.60868	0.731205	0.000622163	-0.00803853	0.00927431	0.00177171	-0.137623	0.143869	FALSE	FALSE	FALSE	0.022909	-0.140808	0.189693	FALSE
MSMEG4474	MSMEG4474	NonEssential	NonEssential	26	0.514819	1.89356	-0.00089318	0.40333	TRUE	-0.00859943	2.04779	-0.000853399	0.402232	TRUE	0.0143249	0.154235	-0.356946	0.633665	3.9781e-05	-0.00260148	0.00263174	-0.00109844	-0.138118	0.134689	FALSE	FALSE	FALSE	0.0229243	-0.0682574	0.116424	FALSE
MSMEG3874	MSMEG3874	NonEssential	NonEssential	12	0.493473	1.94421	-0.00261283	0.402205	FALSE	-0.0244587	1.99737	-0.0015237	0.401315	FALSE	-0.00152648	0.05316	-0.673385	0.76665	0.00108912	-0.00524372	0.00814224	-0.000890755	-0.13645	0.139181	FALSE	FALSE	FALSE	0.0229322	-0.136041	0.178264	FALSE
MSMEG6703	MSMEG6703	NonEssential	NonEssential	14	0.588031	1.91606	-0.00237577	0.403738	TRUE	-0.0133884	1.96766	-0.00189761	0.40309	TRUE	0.00957085	0.05161	-0.621146	0.729841	0.000478156	-0.00580301	0.00754865	-0.000648326	-0.136728	0.13306	FALSE	FALSE	FALSE	0.0229592	-0.131681	0.175211	FALSE
MSMEG0622	MSMEG0622	NonEssential	NonEssential	64	0.837697	1.92281	-0.000911471	0.405495	TRUE	0.0195587	1.95457	-0.000659126	0.406622	TRUE	0.0425262	0.03176	-0.288493	0.343321	0.000252344	-0.00183742	0.00286194	0.00112612	-0.134961	0.142354	FALSE	FALSE	FALSE	0.0229675	-0.0414256	0.0877622	FALSE
MSMEG0862	MSMEG0862	NonEssential	NonEssential	20	0.5021	2.02119	-0.00429228	0.404174	TRUE	-0.0320768	1.98069	-0.00456234	0.402771	TRUE	-0.0090939	-0.040495	-0.613645	0.519187	-0.000270065	-0.0122829	0.0108049	-0.0014037	-0.137231	0.133873	FALSE	FALSE	FALSE	0.0229829	-0.168808	0.211154	FALSE
MSMEG5712	MSMEG5712	NonEssential	NonEssential	10	0.537643	1.92336	-0.00448523	0.403628	TRUE	-0.025189	1.96728	-0.00253741	0.403932	TRUE	-0.00219403	0.04392	-0.789691	0.821605	0.00194782	-0.0087901	0.0135452	0.000303106	-0.132914	0.135151	FALSE	FALSE	FALSE	0.022995	-0.195108	0.252631	FALSE
MSMEG1301	MSMEG1301	NonEssential	NonEssential	2	0.408184	1.97564	-0.0444895	0.397823	FALSE	-0.62435	2.12024	-0.0518397	0.401412	FALSE	-0.601336	0.1446	-1.67598	1.98157	-0.00735025	-0.355126	0.274413	0.00358951	-0.130775	0.137897	FALSE	FALSE	FALSE	0.0230134	-4.70539	4.58231	FALSE
MSMEG5631	MSMEG5631	NonEssential	NonEssential	22	0.535281	1.90816	-0.00115276	0.402891	TRUE	0.00376316	1.99405	-0.00100937	0.403936	TRUE	0.0268152	0.0859	-0.458372	0.617526	0.000143389	-0.00311348	0.00349614	0.00104511	-0.135438	0.139042	FALSE	FALSE	FALSE	0.023052	-0.0878455	0.134655	FALSE
MSMEG6341	MSMEG6341	NonEssential	NonEssential	11	0.509167	1.95217	-0.00249337	0.402859	TRUE	0.0276301	1.99209	-0.00165408	0.403221	TRUE	0.0507244	0.03992	-0.742576	0.786487	0.000839296	-0.00511413	0.00759801	0.000361919	-0.132989	0.134765	FALSE	FALSE	FALSE	0.0230943	-0.150844	0.20689	FALSE
MSMEG2268	MSMEG2268	NonEssential	NonEssential	13	0.503816	1.93262	-0.00255007	0.403011	TRUE	-0.0100943	1.90236	-0.00152609	0.403147	TRUE	0.0130047	-0.03026	-0.72922	0.659222	0.00102397	-0.0050507	0.00756024	0.000135406	-0.140861	0.139114	FALSE	FALSE	FALSE	0.0230989	-0.128603	0.180978	FALSE
MSMEG5102	MSMEG5102	NonEssential	NonEssential	35	0.540443	1.93171	-0.00234822	0.40391	TRUE	-0.0273329	1.98584	-0.00198598	0.403739	TRUE	-0.00420573	0.054135	-0.3737	0.466066	0.000362238	-0.00506011	0.00638551	-0.000171416	-0.136896	0.133119	FALSE	FALSE	FALSE	0.0231272	-0.0819521	0.136786	FALSE
MSMEG2854	MSMEG2854	NonEssential	NonEssential	16	0.397908	1.91042	-0.00253325	0.401207	FALSE	-0.0361457	1.98714	-0.00707761	0.400697	FALSE	-0.0130097	0.076715	-0.562044	0.706351	-0.00454436	-0.0165376	0.00609531	-0.000509679	-0.133321	0.137693	FALSE	FALSE	FALSE	0.023136	-0.175789	0.214028	FALSE
MSMEG1562	MSMEG1562	Uncertain	NonEssential	12	0.496913	1.92503	-0.00262387	0.404572	FALSE	-0.0307532	1.96828	-0.00199101	0.40302	FALSE	-0.00758761	0.04325	-0.736826	0.725638	0.000632862	-0.00616459	0.0084339	-0.00155154	-0.140086	0.13074	FALSE	FALSE	FALSE	0.0231656	-0.140489	0.197664	FALSE
MSMEG1238	MSMEG1238	NonEssential	NonEssential	32	0.601636	1.93697	-0.000716681	0.404068	TRUE	0.0139075	1.9779	-0.000983308	0.405024	TRUE	0.0370889	0.040935	-0.398302	0.489943	-0.000266627	-0.00274527	0.00207393	0.000955817	-0.134487	0.135928	FALSE	FALSE	FALSE	0.0231814	-0.0596083	0.110674	FALSE
MSMEG5827	MSMEG5827	NonEssential	NonEssential	8	0.476492	1.93665	-0.00532599	0.404821	FALSE	-0.0627705	1.95715	-0.00339741	0.40363	FALSE	-0.0395599	0.0205	-0.872475	0.887136	0.00192858	-0.0109167	0.0165278	-0.00119046	-0.136608	0.137295	FALSE	FALSE	FALSE	0.0232106	-0.234392	0.284984	FALSE
MSMEG1074	MSMEG1074	NonEssential	NonEssential	20	0.581075	1.91362	-0.0013615	0.404215	TRUE	0.022855	2.02122	-0.0010035	0.402931	TRUE	0.0460725	0.1076	-0.468016	0.654221	0.000358004	-0.00297956	0.00430083	-0.00128429	-0.135215	0.136775	FALSE	FALSE	FALSE	0.0232176	-0.0940878	0.139218	FALSE
MSMEG4785	MSMEG4785	NonEssential	NonEssential	31	0.576435	1.90525	-0.00079769	0.402626	TRUE	0.0238853	1.99134	-0.000823427	0.404555	TRUE	0.0471171	0.08609	-0.381916	0.517983	-2.57372e-05	-0.00241753	0.00238904	0.00192847	-0.130102	0.145722	FALSE	FALSE	FALSE	0.0232318	-0.0658896	0.111387	FALSE
MSMEG1633	dnaE2	NonEssential	NonEssential	55	0.606883	1.91926	-0.000502663	0.403959	TRUE	0.0333555	2.03996	-0.000475417	0.402281	TRUE	0.0566204	0.1207	-0.235364	0.432581	2.72462e-05	-0.00137772	0.0015317	-0.00167805	-0.135265	0.137359	FALSE	FALSE	FALSE	0.023265	-0.0374738	0.0903195	FALSE
MSMEG2106	MSMEG2106	NonEssential	NonEssential	12	0.463038	1.99544	-0.00138597	0.39984	FALSE	0.0503304	1.99195	-0.00282368	0.40118	FALSE	0.073605	-0.00349	-0.792798	0.740295	-0.00143771	-0.00790277	0.00351908	0.00133966	-0.135315	0.13447	FALSE	FALSE	FALSE	0.0232747	-0.128083	0.182177	FALSE
MSMEG0764	MSMEG0764	NonEssential	NonEssential	32	0.52902	1.93119	-0.000979727	0.402138	TRUE	0.0443759	1.98392	-0.00065502	0.401773	TRUE	0.0676536	0.052735	-0.423343	0.471201	0.000324708	-0.00197067	0.00291464	-0.000365518	-0.141222	0.133864	FALSE	FALSE	FALSE	0.0232777	-0.0602437	0.108909	FALSE
MSMEG1660	MSMEG1660	NonEssential	NonEssential	12	0.316789	1.90603	-0.00392137	0.40635	FALSE	-0.0639251	1.92109	-0.00316837	0.406713	FALSE	-0.0406181	0.01507	-0.734519	0.705689	0.000752997	-0.00953822	0.0130228	0.000362864	-0.134975	0.1374	FALSE	FALSE	FALSE	0.023307	-0.18161	0.221664	FALSE
MSMEG1586	MSMEG1586	NonEssential	NonEssential	22	0.589598	1.92741	-0.00193496	0.402589	TRUE	-0.013659	1.97395	-0.000884321	0.402673	TRUE	0.00965952	0.046545	-0.517268	0.583899	0.00105064	-0.00266924	0.00543674	8.39943e-05	-0.134586	0.136465	FALSE	FALSE	FALSE	0.0233186	-0.0909626	0.135915	FALSE
MSMEG1383	MSMEG1383	NonEssential	NonEssential	13	0.503815	1.95924	-0.00269026	0.402368	TRUE	-0.0539921	1.94135	-0.00210652	0.401548	TRUE	-0.0306652	-0.017885	-0.741628	0.65481	0.000583738	-0.00667283	0.00822475	-0.000820425	-0.132592	0.135969	FALSE	FALSE	FALSE	0.023327	-0.140644	0.190028	FALSE
MSMEG2544	MSMEG2544	NonEssential	NonEssential	16	0.558773	1.93293	-0.00253751	0.403741	TRUE	-0.0383106	2.00352	-0.0022097	0.403621	TRUE	-0.0149699	0.07059	-0.536704	0.738327	0.000327806	-0.00617952	0.00692756	-0.00011977	-0.134878	0.136322	FALSE	FALSE	FALSE	0.0233407	-0.122619	0.16915	FALSE
MSMEG0966	MSMEG0966	NonEssential	NonEssential	6	0.3888	1.95701	-0.0071521	0.401262	FALSE	-0.0575378	2.00374	-0.00487285	0.405852	FALSE	-0.0341932	0.04673	-0.947586	1.11862	0.00227924	-0.0151379	0.0227446	0.00459048	-0.136029	0.14767	FALSE	FALSE	FALSE	0.0233446	-0.304968	0.359157	FALSE
MSMEG0204	MSMEG0204	NonEssential	NonEssential	41	0.582655	1.91914	-0.00104372	0.405696	TRUE	0.00604685	2.01357	-0.00094629	0.403265	TRUE	0.0294163	0.094435	-0.317915	0.456376	9.74299e-05	-0.00271286	0.00296442	-0.00243108	-0.134285	0.137481	FALSE	FALSE	FALSE	0.0233694	-0.0573605	0.0981214	FALSE
MSMEG4387	MSMEG4387	NonEssential	NonEssential	19	0.572904	1.92693	-0.00257937	0.403675	TRUE	0.0123604	2.10982	-0.00251353	0.40446	TRUE	0.035742	0.18289	-0.431219	0.718812	6.58369e-05	-0.006771	0.00688559	0.000784824	-0.136193	0.133556	FALSE	FALSE	FALSE	0.0233816	-0.117103	0.160512	FALSE
MSMEG3290	MSMEG3290	NonEssential	NonEssential	43	0.566807	1.92871	-0.00121782	0.403834	TRUE	0.0206326	1.96908	-0.000644892	0.403162	TRUE	0.0440185	0.040375	-0.376562	0.418368	0.000572926	-0.00183625	0.00347051	-0.000672836	-0.13477	0.138789	FALSE	FALSE	FALSE	0.0233859	-0.0601444	0.102651	FALSE
MSMEG1545	MSMEG1545	NonEssential	NonEssential	15	0.552617	1.92556	-0.00292406	0.402203	FALSE	-0.00253901	1.95937	-0.00217864	0.404464	TRUE	0.0208618	0.033805	-0.60454	0.683706	0.000745423	-0.0063762	0.00864653	0.00226093	-0.145305	0.136004	FALSE	FALSE	FALSE	0.0234008	-0.140033	0.185518	FALSE
MSMEG5106	MSMEG5106	NonEssential	NonEssential	11	0.361398	1.96177	-0.00187761	0.40407	FALSE	0.00408406	1.94952	-0.00135987	0.404075	FALSE	0.0274887	-0.012245	-0.806897	0.727434	0.000517733	-0.00406077	0.00515312	4.17667e-06	-0.134459	0.133269	FALSE	FALSE	FALSE	0.0234046	-0.134225	0.169033	FALSE
MSMEG1424	MSMEG1424	NonEssential	NonEssential	22	0.566398	1.91028	-0.00135595	0.402901	TRUE	0.00176802	1.96104	-0.00122043	0.404725	TRUE	0.0252462	0.050755	-0.516474	0.557572	0.000135515	-0.00357596	0.00412438	0.00182442	-0.133271	0.134574	FALSE	FALSE	FALSE	0.0234782	-0.0879334	0.132291	FALSE
MSMEG1219	MSMEG1219	NonEssential	NonEssential	24	0.56909	1.95264	-0.00485193	0.400154	TRUE	-0.0299975	1.97938	-0.00313588	0.402836	TRUE	-0.00650707	0.026735	-0.472034	0.541867	0.00171605	-0.00761524	0.0115993	0.00268166	-0.13316	0.137643	FALSE	FALSE	FALSE	0.0234905	-0.142765	0.189371	FALSE
MSMEG5267	MSMEG5267	NonEssential	NonEssential	11	0.392798	1.91692	-0.00386857	0.405396	FALSE	-0.0271582	1.92762	-0.00313003	0.403459	FALSE	-0.00364338	0.010705	-0.769027	0.768997	0.000738532	-0.0102729	0.0120184	-0.00193699	-0.135821	0.131354	FALSE	FALSE	FALSE	0.0235148	-0.186997	0.234122	FALSE
MSMEG1328	recC	NonEssential	NonEssential	62	0.603354	1.96231	-0.00271817	0.403238	TRUE	-0.0174929	2.00871	-0.00173029	0.401487	TRUE	0.00603203	0.0464	-0.335249	0.308468	0.000987882	-0.0046021	0.00722326	-0.00175114	-0.138251	0.13168	FALSE	FALSE	FALSE	0.023525	-0.0848543	0.12055	FALSE
MSMEG2906	MSMEG2906	NonEssential	NonEssential	15	0.510063	1.96409	-0.00287515	0.404303	TRUE	0.0124348	1.95697	-0.00112525	0.401411	TRUE	0.0359631	-0.007125	-0.664128	0.64232	0.0017499	-0.00307377	0.00777707	-0.00289207	-0.13985	0.133892	FALSE	FALSE	FALSE	0.0235283	-0.11282	0.160956	FALSE
MSMEG2273	hypF	NonEssential	NonEssential	35	0.57924	1.94219	-0.0049312	0.404738	TRUE	-0.0453543	1.97341	-0.00861864	0.406951	TRUE	-0.0218012	0.03122	-0.411766	0.444911	-0.00368745	-0.0201528	0.00972564	0.00221227	-0.134532	0.142803	FALSE	FALSE	FALSE	0.0235531	-0.213484	0.23974	FALSE
MSMEG3260	MSMEG3260	NonEssential	NonEssential	20	0.518661	1.91463	-0.00170321	0.402959	TRUE	-0.0193244	1.98379	-0.00137944	0.402908	TRUE	0.00424339	0.06916	-0.510267	0.618137	0.00032377	-0.00382349	0.00532416	-5.10599e-05	-0.134977	0.135653	FALSE	FALSE	FALSE	0.0235677	-0.102214	0.140014	FALSE
MSMEG0653	MSMEG0653	Uncertain	NonEssential	29	0.579433	1.95657	-0.00159868	0.405383	TRUE	-0.00947333	1.97124	-0.00168246	0.406647	TRUE	0.014109	0.014675	-0.466952	0.463935	-8.37767e-05	-0.00493826	0.00456324	0.00126341	-0.132269	0.140005	FALSE	FALSE	FALSE	0.0235823	-0.0863097	0.131447	FALSE
MSMEG0763	MSMEG0763	NonEssential	NonEssential	59	0.620856	1.99376	-0.00210441	0.400995	TRUE	0.00891851	2.00404	-0.000975481	0.401972	TRUE	0.0325084	0.010275	-0.354987	0.291716	0.00112893	-0.00283155	0.0057737	0.000976962	-0.135609	0.137537	FALSE	FALSE	FALSE	0.0235899	-0.062804	0.111893	FALSE
MSMEG5035	MSMEG5035	NonEssential	NonEssential	4	0.520372	1.90729	-0.00930067	0.402219	TRUE	-0.106796	1.96863	-0.0078994	0.404803	TRUE	-0.0832016	0.061335	-1.22842	1.29801	0.00140127	-0.0318228	0.0394508	0.00258389	-0.132471	0.13996	FALSE	FALSE	FALSE	0.0235939	-0.563854	0.593358	FALSE
MSMEG6891	MSMEG6891	Uncertain	NonEssential	5	0.589598	1.88712	-0.00604351	0.402621	TRUE	-0.0647806	1.99102	-0.00373255	0.400674	TRUE	-0.0411757	0.1039	-1.06511	1.15035	0.00231096	-0.0151338	0.0224934	-0.00194673	-0.13688	0.131939	FALSE	FALSE	FALSE	0.0236049	-0.307449	0.384621	FALSE
MSMEG1190	MSMEG1190	NonEssential	NonEssential	33	0.581075	1.94077	-0.000902019	0.402434	TRUE	0.000979754	1.98575	-0.000636844	0.401877	TRUE	0.0246269	0.044975	-0.399297	0.481587	0.000265175	-0.00205744	0.00269525	-0.000556862	-0.13447	0.136692	FALSE	FALSE	FALSE	0.0236472	-0.0588334	0.105905	FALSE
MSMEG3244	MSMEG3244	NonEssential	NonEssential	17	0.413451	1.90818	-0.00277486	0.404008	FALSE	-0.039371	1.93209	-0.00241082	0.402921	FALSE	-0.0157159	0.02391	-0.564052	0.647334	0.000364039	-0.0070239	0.00841902	-0.00108785	-0.135143	0.136061	FALSE	FALSE	FALSE	0.0236551	-0.133604	0.1803	FALSE
MSMEG4365	MSMEG4365	NonEssential	NonEssential	23	0.526786	1.91117	-0.00136916	0.402246	TRUE	-0.00586362	1.9324	-0.00126938	0.403041	TRUE	0.0177965	0.021225	-0.48966	0.545657	9.97873e-05	-0.00386835	0.00386508	0.000794832	-0.141627	0.134547	FALSE	FALSE	FALSE	0.0236601	-0.0901266	0.131811	FALSE
MSMEG0378	nthA	NonEssential	NonEssential	13	0.538537	1.94034	-0.00323035	0.40328	TRUE	-0.0484719	1.91291	-0.00219473	0.40346	TRUE	-0.0247561	-0.02743	-0.743833	0.652528	0.00103562	-0.00677929	0.0100146	0.000180016	-0.137934	0.131084	FALSE	FALSE	FALSE	0.0237158	-0.147511	0.20896	FALSE
MSMEG4610	MSMEG4610	NonEssential	NonEssential	7	0.180615	1.91249	-0.00522989	0.407562	FALSE	-0.0536931	1.96328	-0.00326124	0.407429	FALSE	-0.0299764	0.050785	-0.866489	1.03778	0.00196865	-0.0111786	0.0191296	-0.000132524	-0.145117	0.129715	FALSE	FALSE	FALSE	0.0237167	-0.23396	0.299239	FALSE
MSMEG3685	MSMEG3685	NonEssential	NonEssential	8	0.405678	2.0245	-0.00206496	0.385287	FALSE	-0.0195944	1.93378	-0.00264615	0.400434	FALSE	0.00416496	-0.09072	-1.08958	0.778765	-0.000581187	-0.00774372	0.00517536	0.015147	-0.125715	0.148379	FALSE	FALSE	FALSE	0.0237594	-0.168072	0.207415	FALSE
MSMEG5478	MSMEG5478	NonEssential	NonEssential	11	0.523342	1.93792	-0.00326166	0.402213	TRUE	0.0197005	1.98595	-0.00143799	0.401966	TRUE	0.0435458	0.04803	-0.671186	0.867559	0.00182367	-0.00407109	0.0100646	-0.000247021	-0.137217	0.132334	FALSE	FALSE	FALSE	0.0238452	-0.153526	0.201322	FALSE
MSMEG3890	MSMEG3890	NonEssential	NonEssential	30	0.577596	1.96294	-0.00166275	0.403027	TRUE	0.0352681	2.00784	-0.00122494	0.402353	TRUE	0.0591182	0.044895	-0.442275	0.477922	0.000437816	-0.0035316	0.00530724	-0.000674235	-0.136495	0.13794	FALSE	FALSE	FALSE	0.0238501	-0.0785919	0.132609	FALSE
MSMEG6597	MSMEG6597	NonEssential	NonEssential	17	0.542161	1.92396	-0.00376713	0.402566	TRUE	-0.0392241	1.9828	-0.00308452	0.403514	TRUE	-0.0153579	0.05883	-0.590871	0.609352	0.000682607	-0.00814155	0.0109827	0.000948079	-0.134161	0.136139	FALSE	FALSE	FALSE	0.0238662	-0.146845	0.197253	FALSE
MSMEG3895	MSMEG3895	NonEssential	NonEssential	42	0.827807	1.9078	-0.00137701	0.407891	TRUE	0.0115271	1.99672	-0.00107728	0.407769	TRUE	0.0354448	0.08892	-0.302335	0.476541	0.00029973	-0.00328736	0.00437108	-0.000121796	-0.134596	0.141167	FALSE	FALSE	FALSE	0.0239177	-0.0605919	0.1092	FALSE
MSMEG1732	MSMEG1732	NonEssential	NonEssential	16	0.514819	1.91222	-0.00160373	0.394282	TRUE	0.00723716	1.93347	-0.00209765	0.404061	TRUE	0.0311707	0.02125	-0.616474	0.618945	-0.000493917	-0.00603218	0.00430886	0.00977848	-0.121712	0.147904	FALSE	FALSE	FALSE	0.0239336	-0.121194	0.164264	FALSE
MSMEG2716	MSMEG2716	NonEssential	NonEssential	16	0.536819	1.92071	-0.00183592	0.401309	TRUE	-0.0203328	1.955	-0.00160258	0.402396	TRUE	0.00362775	0.034285	-0.611827	0.647876	0.000233344	-0.00491906	0.00583114	0.00108688	-0.134232	0.138119	FALSE	FALSE	FALSE	0.0239605	-0.105085	0.159363	FALSE
MSMEG4596	MSMEG4596	NonEssential	NonEssential	11	0.569822	1.90657	-0.00273184	0.403163	TRUE	-0.00662569	2.03896	-0.00218554	0.402885	TRUE	0.0173432	0.132395	-0.644806	0.884815	0.000546301	-0.0075718	0.00828057	-0.000278172	-0.139972	0.130253	FALSE	FALSE	FALSE	0.0239689	-0.146089	0.204867	FALSE
MSMEG0877	MSMEG0877	NonEssential	NonEssential	64	0.970817	1.92275	-0.000868486	0.404671	TRUE	0.0077804	1.99798	-0.000513677	0.406446	TRUE	0.0317569	0.075225	-0.217632	0.416902	0.000354809	-0.00167916	0.00244693	0.00177503	-0.132702	0.136405	FALSE	FALSE	FALSE	0.0239765	-0.0398652	0.0855863	FALSE
MSMEG4686	MSMEG4686	NonEssential	NonEssential	19	0.582655	1.88589	-0.00138062	0.402224	TRUE	-0.00576665	1.98296	-0.00134036	0.403463	TRUE	0.0182318	0.09707	-0.517054	0.631803	4.02666e-05	-0.00388697	0.00440153	0.00123997	-0.132511	0.137744	FALSE	FALSE	FALSE	0.0239984	-0.0942653	0.137008	FALSE
MSMEG4316	MSMEG4316	NonEssential	NonEssential	16	0.53131	1.96826	-0.00667838	0.402049	TRUE	-0.0900235	2.05748	-0.00567772	0.40223	TRUE	-0.0659954	0.08922	-0.566097	0.658371	0.00100066	-0.0151277	0.0170158	0.00018171	-0.132356	0.132407	FALSE	FALSE	FALSE	0.0240282	-0.239142	0.278315	FALSE
MSMEG2039	MSMEG2039	NonEssential	NonEssential	18	0.54064	1.92798	-0.00242755	0.403063	TRUE	-0.00650948	1.93135	-0.00135149	0.404432	TRUE	0.0175288	0.003365	-0.571876	0.605903	0.00107606	-0.00401134	0.00697441	0.00136899	-0.135195	0.136981	FALSE	FALSE	FALSE	0.0240383	-0.112661	0.160584	FALSE
MSMEG6106	MSMEG6106	NonEssential	NonEssential	19	0.57924	1.92378	-0.00223305	0.402908	TRUE	-0.00945618	1.96315	-0.00160211	0.403689	TRUE	0.0145856	0.039375	-0.53831	0.605676	0.000630946	-0.00434271	0.00605719	0.000781563	-0.13538	0.134951	FALSE	FALSE	FALSE	0.0240418	-0.101872	0.141325	FALSE
MSMEG4963	MSMEG4963	NonEssential	NonEssential	22	0.533712	1.87644	-0.00115584	0.402919	TRUE	0.0109396	2.01631	-0.000993786	0.402385	TRUE	0.0349958	0.13986	-0.405698	0.642739	0.000162057	-0.00291584	0.00347079	-0.000533641	-0.13654	0.136363	FALSE	FALSE	FALSE	0.0240562	-0.0784216	0.127297	FALSE
MSMEG0156	MSMEG0156	NonEssential	NonEssential	18	0.542311	1.88542	-0.00151657	0.403376	TRUE	0.0370249	1.92245	-0.00118888	0.403786	TRUE	0.0611128	0.037035	-0.571969	0.57317	0.000327691	-0.00381288	0.00457412	0.000409929	-0.139474	0.129351	FALSE	FALSE	FALSE	0.0240878	-0.0936667	0.145536	FALSE
MSMEG3089	deoC	NonEssential	NonEssential	10	0.525843	1.95669	-0.00869322	0.410002	TRUE	-0.0724003	2.15369	-0.00496967	0.407526	TRUE	-0.0483124	0.197005	-0.634865	0.959494	0.00372355	-0.0128383	0.0205276	-0.00247679	-0.142955	0.136005	FALSE	FALSE	FALSE	0.0240879	-0.240128	0.300262	FALSE
MSMEG2055	nuoI	NonEssential	NonEssential	5	0.582341	1.91734	-0.00597327	0.404711	TRUE	-0.0161119	1.91223	-0.00759794	0.400721	TRUE	0.00799236	-0.0051	-1.10604	1.14999	-0.00162467	-0.0282445	0.0222636	-0.00399061	-0.138885	0.131622	FALSE	FALSE	FALSE	0.0241043	-0.406219	0.489159	FALSE
MSMEG3437	MSMEG3437	NonEssential	NonEssential	37	0.538654	1.95375	-0.00265249	0.401204	TRUE	-0.0258176	1.94745	-0.00208064	0.402248	TRUE	-0.00169611	-0.006295	-0.425641	0.388698	0.000571851	-0.00577016	0.00700504	0.00104391	-0.133407	0.134321	FALSE	FALSE	FALSE	0.0241215	-0.0834254	0.144694	FALSE
MSMEG4923	MSMEG4923	NonEssential	NonEssential	7	0.29489	1.94311	-0.00529697	0.402854	FALSE	-0.0430785	1.91307	-0.00451718	0.401258	FALSE	-0.0189369	-0.030045	-1.02979	0.915548	0.000779795	-0.0146359	0.0181001	-0.00159536	-0.134499	0.136852	FALSE	FALSE	FALSE	0.0241417	-0.263303	0.343739	FALSE
MSMEG0109	pntB	NonEssential	NonEssential	14	0.454165	1.92972	-0.00211256	0.404695	FALSE	0.0333038	1.94503	-0.00143623	0.403656	FALSE	0.0574608	0.015315	-0.660108	0.680665	0.000676329	-0.00449651	0.00666847	-0.0010384	-0.140598	0.140042	FALSE	FALSE	FALSE	0.024157	-0.127458	0.173778	FALSE
MSMEG6699	MSMEG6699	NonEssential	NonEssential	14	0.597415	1.92393	-0.00204797	0.40306	TRUE	0.0148642	2.05185	-0.00195829	0.404789	TRUE	0.0390413	0.12791	-0.540301	0.806903	8.96842e-05	-0.00577385	0.0066171	0.00172874	-0.138503	0.131142	FALSE	FALSE	FALSE	0.0241771	-0.119442	0.181265	FALSE
MSMEG1413	rocD	NonEssential	NonEssential	78	0.938523	1.90635	-0.000593925	0.404955	TRUE	0.0302842	2.00493	-0.000472284	0.404452	TRUE	0.0545032	0.098575	-0.197179	0.378695	0.000121641	-0.00138252	0.0018016	-0.000503041	-0.132196	0.139279	FALSE	FALSE	FALSE	0.024219	-0.0270849	0.0792801	FALSE
MSMEG2687	MSMEG2687	NonEssential	NonEssential	5	0.291512	1.8398	-0.00360969	0.403786	FALSE	-0.00555636	1.9287	-0.00626586	0.405759	FALSE	0.0186834	0.08891	-1.29149	1.29435	-0.00265617	-0.0206591	0.0110456	0.00197395	-0.124241	0.127515	FALSE	FALSE	FALSE	0.0242397	-0.290233	0.311292	FALSE
MSMEG5917	MSMEG5917	NonEssential	NonEssential	9	0.48704	1.90714	-0.00301739	0.403603	FALSE	0.00460098	2.22839	-0.00178646	0.403046	FALSE	0.0288606	0.32126	-0.556422	1.07933	0.00123092	-0.00627568	0.0098937	-0.000556756	-0.13874	0.131572	FALSE	FALSE	FALSE	0.0242596	-0.162167	0.208053	FALSE
MSMEG2809	MSMEG2809	NonEssential	NonEssential	8	0.562184	1.92352	-0.00282369	0.403486	TRUE	-0.0253532	2.05458	-0.00368091	0.403956	TRUE	-0.00100203	0.131065	-0.750961	0.962759	-0.000857221	-0.0117204	0.00969378	0.000469533	-0.132953	0.141833	FALSE	FALSE	FALSE	0.0243511	-0.19086	0.239053	FALSE
MSMEG4739	MSMEG4739	NonEssential	NonEssential	11	0.585033	1.91	-0.00307462	0.405095	TRUE	0.0166354	2.07964	-0.00154526	0.403472	TRUE	0.0409882	0.16964	-0.642169	0.856517	0.00152936	-0.0045576	0.00924516	-0.00162263	-0.138304	0.130231	FALSE	FALSE	FALSE	0.0243528	-0.133663	0.191774	FALSE
MSMEG5462	rarD	NonEssential	NonEssential	24	0.493473	1.93815	-0.00189248	0.402564	FALSE	0.0185873	2.01962	-0.00148276	0.403113	FALSE	0.0429855	0.081475	-0.454869	0.567646	0.00040972	-0.0047462	0.00517462	0.000549636	-0.141011	0.133674	FALSE	FALSE	FALSE	0.0243982	-0.0862442	0.155228	FALSE
MSMEG4813	MSMEG4813	NonEssential	NonEssential	3	0.372935	1.91873	-0.00609241	0.404176	FALSE	-0.0253597	1.92433	-0.00718348	0.403516	FALSE	-0.000949238	0.0056	-1.44627	1.44835	-0.00109107	-0.0333956	0.0287496	-0.000659678	-0.13879	0.133712	FALSE	FALSE	FALSE	0.0244105	-0.51424	0.563106	FALSE
MSMEG5911	MSMEG5911	NonEssential	NonEssential	11	0.488581	1.94055	-0.00216529	0.404973	FALSE	-0.0106817	2.04399	-0.00417232	0.404667	FALSE	0.0137618	0.103435	-0.708697	0.834036	-0.00200702	-0.0123008	0.00670562	-0.000306761	-0.143629	0.137744	FALSE	FALSE	FALSE	0.0244435	-0.174438	0.209883	FALSE
MSMEG3344	MSMEG3344	NonEssential	NonEssential	12	0.398082	1.91848	-0.00193514	0.402462	FALSE	0.00942516	2.06113	-0.0025435	0.401636	FALSE	0.0338704	0.142645	-0.609076	0.836398	-0.000608361	-0.00748619	0.00602048	-0.000825858	-0.131283	0.134108	FALSE	FALSE	FALSE	0.0244453	-0.131297	0.185747	FALSE
MSMEG1553	eutB	NonEssential	NonEssential	27	0.56909	1.91106	-0.00264934	0.401976	TRUE	-0.0289582	1.95696	-0.00227839	0.401886	TRUE	-0.00449789	0.0459	-0.453867	0.507277	0.000370951	-0.00613981	0.00717753	-9.01283e-05	-0.140243	0.137541	FALSE	FALSE	FALSE	0.0244603	-0.0993338	0.158682	FALSE
MSMEG2216	MSMEG2216	NonEssential	NonEssential	26	0.505458	1.90935	-0.00119006	0.402542	TRUE	-0.00113073	2.0133	-0.00106486	0.402084	TRUE	0.0233601	0.10396	-0.415016	0.564255	0.000125197	-0.00302857	0.00360545	-0.000457415	-0.13509	0.136537	FALSE	FALSE	FALSE	0.0244908	-0.0708053	0.123772	FALSE
MSMEG3268	MSMEG3268	NonEssential	NonEssential	32	0.572452	1.94812	-0.00244626	0.400717	TRUE	-0.00710515	1.9893	-0.00288776	0.400044	TRUE	0.0174605	0.041175	-0.409715	0.46669	-0.000441501	-0.00815899	0.0059688	-0.000672727	-0.131581	0.138481	FALSE	FALSE	FALSE	0.0245657	-0.108695	0.145656	FALSE
MSMEG4873	MSMEG4873	NonEssential	NonEssential	12	0.497458	1.91432	-0.00210253	0.403363	FALSE	0.0341447	1.99159	-0.00153554	0.402709	FALSE	0.0587423	0.07727	-0.636286	0.795805	0.000566992	-0.00500166	0.00691325	-0.000654186	-0.135894	0.139153	FALSE	FALSE	FALSE	0.0245976	-0.13594	0.184238	FALSE
MSMEG4779	MSMEG4779	NonEssential	NonEssential	12	0.591277	1.882	-0.00209769	0.401526	TRUE	-0.00219234	1.9444	-0.00147179	0.402798	TRUE	0.0224521	0.0624	-0.661572	0.788006	0.000625892	-0.00431011	0.00713557	0.00127205	-0.136019	0.13497	FALSE	FALSE	FALSE	0.0246445	-0.125993	0.174034	FALSE
MSMEG2774	MSMEG2774	NonEssential	NonEssential	25	0.565457	1.90731	-0.00100221	0.401912	TRUE	0.00453259	2.07815	-0.000872455	0.4021	TRUE	0.0292123	0.170835	-0.342477	0.668875	0.000129752	-0.00275079	0.00309486	0.000188907	-0.13337	0.136146	FALSE	FALSE	FALSE	0.0246798	-0.0714844	0.129068	FALSE
MSMEG4011	MSMEG4011	NonEssential	NonEssential	31	0.591316	1.96117	-0.0066729	0.40169	TRUE	-0.0730283	2.04528	-0.00739451	0.400046	TRUE	-0.048329	0.0841	-0.382526	0.498191	-0.000721609	-0.0163561	0.0146493	-0.0016439	-0.136837	0.127512	FALSE	FALSE	FALSE	0.0246993	-0.213044	0.265741	FALSE
MSMEG4147	MSMEG4147	NonEssential	NonEssential	38	0.579239	1.90046	-0.00083622	0.402663	TRUE	-0.00134321	1.97318	-0.000609734	0.40248	TRUE	0.0233596	0.07272	-0.345378	0.463488	0.000226486	-0.00178846	0.00251217	-0.000183524	-0.130053	0.138037	FALSE	FALSE	FALSE	0.0247028	-0.0527444	0.106028	FALSE
MSMEG1695	MSMEG1695	NonEssential	NonEssential	66	0.828247	1.92078	-0.000696215	0.405332	TRUE	0.00399292	1.94828	-0.000642661	0.405243	TRUE	0.0287395	0.0275	-0.286421	0.348233	5.35541e-05	-0.00202126	0.00198982	-8.86164e-05	-0.139303	0.137009	FALSE	FALSE	FALSE	0.0247466	-0.0436607	0.076176	FALSE
MSMEG2652	MSMEG2652	NonEssential	NonEssential	38	0.772299	1.90854	-0.00147945	0.409716	TRUE	0.0245688	1.98525	-0.000836034	0.40622	TRUE	0.0493281	0.07672	-0.325615	0.488301	0.000643419	-0.00224902	0.00443555	-0.00349588	-0.138931	0.135976	FALSE	FALSE	FALSE	0.0247593	-0.0588726	0.109151	FALSE
MSMEG3249	MSMEG3249	NonEssential	NonEssential	31	0.579218	1.92253	-0.000835534	0.402226	TRUE	0.0210488	1.99009	-0.000807645	0.402784	TRUE	0.0458104	0.067555	-0.39168	0.517545	2.7889e-05	-0.00237299	0.00249652	0.000558293	-0.137481	0.136309	FALSE	FALSE	FALSE	0.0247616	-0.0631354	0.115472	FALSE
MSMEG3447	MSMEG3447	NonEssential	NonEssential	16	0.540639	1.91431	-0.00216533	0.400884	TRUE	0.00336982	1.99167	-0.00147611	0.401258	TRUE	0.0281356	0.07736	-0.560998	0.695671	0.000689217	-0.0043673	0.00640114	0.000374681	-0.134669	0.134911	FALSE	FALSE	FALSE	0.0247658	-0.10574	0.162147	FALSE
MSMEG3422	MSMEG3422	NonEssential	NonEssential	16	0.549401	1.92344	-0.00210467	0.403314	TRUE	-0.016974	1.94238	-0.00154344	0.401705	TRUE	0.0078022	0.018945	-0.637806	0.618091	0.000561223	-0.0044669	0.0067705	-0.00160818	-0.141751	0.134235	FALSE	FALSE	FALSE	0.0247762	-0.121969	0.159364	FALSE
MSMEG1453	MSMEG1453	NonEssential	NonEssential	41	0.589673	1.92685	-0.000680573	0.402758	TRUE	0.0271394	1.96516	-0.000651766	0.403225	TRUE	0.0519213	0.038305	-0.35179	0.436377	2.88069e-05	-0.00191414	0.00204975	0.000466705	-0.131873	0.149543	FALSE	FALSE	FALSE	0.0247819	-0.0499834	0.105205	FALSE
MSMEG4078	MSMEG4078	NonEssential	NonEssential	45	0.587198	1.92023	-0.000720931	0.402664	TRUE	0.00515467	2.02006	-0.000474295	0.402282	TRUE	0.0299384	0.09983	-0.291654	0.460055	0.000246636	-0.00137142	0.00214362	-0.000382067	-0.133743	0.135602	FALSE	FALSE	FALSE	0.0247837	-0.0423726	0.095875	FALSE
MSMEG2103	MSMEG2103	NonEssential	NonEssential	15	0.608539	1.90315	-0.00176073	0.402469	TRUE	-0.00559729	1.91212	-0.00187229	0.401558	TRUE	0.0192018	0.00896	-0.630204	0.648688	-0.000111567	-0.0058011	0.00524094	-0.000910834	-0.137126	0.135501	FALSE	FALSE	FALSE	0.0247991	-0.109892	0.160136	FALSE
MSMEG4028	MSMEG4028	NonEssential	NonEssential	5	0.572899	1.88206	-0.00414239	0.404834	TRUE	-0.0291182	2.03732	-0.002756	0.403802	TRUE	-0.00431323	0.15526	-1.01608	1.24362	0.0013864	-0.011017	0.0145797	-0.00103225	-0.136076	0.132114	FALSE	FALSE	FALSE	0.0248049	-0.271387	0.307237	FALSE
MSMEG1564	MSMEG1564	NonEssential	NonEssential	35	0.537718	1.90961	-0.000983809	0.403701	TRUE	0.00325251	1.98154	-0.000847915	0.404879	TRUE	0.0281062	0.071925	-0.367197	0.483484	0.000135894	-0.00246107	0.00292042	0.00117821	-0.133322	0.143153	FALSE	FALSE	FALSE	0.0248537	-0.0593619	0.108899	FALSE
MSMEG3821	MSMEG3821	NonEssential	NonEssential	35	0.597223	1.93914	-0.00278902	0.401726	TRUE	-0.0278441	1.99758	-0.00305538	0.402802	TRUE	-0.00295578	0.058445	-0.335779	0.492922	-0.000266359	-0.00769865	0.00784245	0.00107635	-0.132154	0.139423	FALSE	FALSE	FALSE	0.0248883	-0.108102	0.154312	FALSE
MSMEG4150	MSMEG4150	NonEssential	NonEssential	10	0.589652	1.96964	-0.00451996	0.402058	TRUE	-0.0413583	1.95413	-0.00184739	0.402482	TRUE	-0.0164534	-0.015505	-0.858701	0.766412	0.00267257	-0.00597516	0.0136972	0.000424335	-0.133818	0.135416	FALSE	FALSE	FALSE	0.0249049	-0.192085	0.253196	FALSE
MSMEG1705	MSMEG1705	NonEssential	NonEssential	22	0.52822	1.91626	-0.00131099	0.401876	TRUE	-0.00684049	1.95883	-0.00127446	0.402737	TRUE	0.0181251	0.042575	-0.494038	0.578861	3.65284e-05	-0.00381836	0.00381874	0.000860409	-0.134732	0.132357	FALSE	FALSE	FALSE	0.0249656	-0.0863898	0.136923	FALSE
MSMEG1604	MSMEG1604	NonEssential	NonEssential	28	0.562135	1.91439	-0.00110935	0.403743	TRUE	0.00731037	1.93898	-0.000868333	0.403507	TRUE	0.0322847	0.02459	-0.471073	0.482369	0.000241018	-0.00264562	0.00325813	-0.000236477	-0.128485	0.141256	FALSE	FALSE	FALSE	0.0249743	-0.0655826	0.122251	FALSE
MSMEG5990	MSMEG5990	NonEssential	NonEssential	15	0.496835	1.89747	-0.00137369	0.401745	FALSE	-0.00593724	2.02167	-0.00094922	0.401048	FALSE	0.0190459	0.124195	-0.472794	0.819843	0.000424473	-0.00305532	0.00422324	-0.000696784	-0.135819	0.133562	FALSE	FALSE	FALSE	0.0249831	-0.0957261	0.147383	FALSE
MSMEG2095	MSMEG2095	NonEssential	NonEssential	11	0.587273	1.90056	-0.00208511	0.405495	TRUE	0.00646854	2.01958	-0.00214824	0.406521	TRUE	0.0314707	0.11902	-0.592016	0.901162	-6.31277e-05	-0.00690691	0.00652875	0.00102552	-0.13375	0.142299	FALSE	FALSE	FALSE	0.0250022	-0.119931	0.189876	FALSE
MSMEG3248	MSMEG3248	NonEssential	NonEssential	32	0.512413	1.91239	-0.000846817	0.403169	TRUE	-0.00708501	1.95359	-0.00068337	0.4031	TRUE	0.0179396	0.0412	-0.417171	0.468842	0.000163448	-0.00201156	0.00257026	-6.90982e-05	-0.136976	0.139155	FALSE	FALSE	FALSE	0.0250246	-0.0655993	0.121118	FALSE
MSMEG3860	MSMEG3860	NonEssential	NonEssential	154	0.936918	1.92077	-0.000378219	0.407311	TRUE	0.0416506	2.00412	-0.000339922	0.407734	TRUE	0.0666838	0.083345	-0.118765	0.286113	3.82973e-05	-0.000999291	0.00115255	0.000423011	-0.135773	0.1407	FALSE	FALSE	FALSE	0.0250332	-0.0116703	0.0649628	FALSE
MSMEG3561	glnA	NonEssential	NonEssential	22	0.577789	1.9097	-0.00152608	0.402152	TRUE	0.00786234	1.9876	-0.0012229	0.403049	TRUE	0.0328996	0.0779	-0.480024	0.601223	0.000303185	-0.00353463	0.00461828	0.00089761	-0.135683	0.136543	FALSE	FALSE	FALSE	0.0250373	-0.0926097	0.136672	FALSE
MSMEG2174	MSMEG2174	NonEssential	NonEssential	29	0.516491	1.96927	-0.00260618	0.401861	TRUE	-0.00658001	2.08166	-0.0018587	0.403107	TRUE	0.0185029	0.112395	-0.358499	0.568878	0.000747485	-0.00509469	0.00725921	0.00124673	-0.130818	0.136252	FALSE	FALSE	FALSE	0.0250829	-0.0975602	0.138339	FALSE
MSMEG1566	MSMEG1566	NonEssential	NonEssential	13	0.551776	1.92088	-0.00298365	0.402714	TRUE	-0.039851	2.01263	-0.00387204	0.401082	TRUE	-0.0147467	0.091745	-0.620135	0.786075	-0.000888395	-0.0106919	0.00896756	-0.0016321	-0.133567	0.140152	FALSE	FALSE	FALSE	0.0251043	-0.167132	0.219903	FALSE
MSMEG6587	hrpA	NonEssential	NonEssential	64	0.6058	1.92459	-0.00069471	0.402778	TRUE	0.0227344	1.98161	-0.000896845	0.405266	TRUE	0.0478623	0.057015	-0.257114	0.36564	-0.000202135	-0.00271087	0.00188935	0.00248771	-0.129401	0.14101	FALSE	FALSE	FALSE	0.025128	-0.0435747	0.0890951	FALSE
MSMEG0326	MSMEG0326	NonEssential	NonEssential	32	0.54796	1.90085	-0.000958337	0.405504	TRUE	0.025306	1.98445	-0.000834164	0.407082	TRUE	0.0504396	0.08359	-0.372779	0.520173	0.000124174	-0.00251241	0.00277865	0.00157897	-0.135468	0.140335	FALSE	FALSE	FALSE	0.0251336	-0.062363	0.110305	FALSE
MSMEG0643	MSMEG0643	NonEssential	NonEssential	33	0.560567	1.98304	-0.00406905	0.405353	TRUE	-0.0461963	1.99151	-0.00347007	0.404281	TRUE	-0.0210403	0.008465	-0.434963	0.43071	0.000598973	-0.00911379	0.00997237	-0.00107204	-0.137734	0.135746	FALSE	FALSE	FALSE	0.025156	-0.125651	0.186085	FALSE
MSMEG0039	MSMEG0039	NonEssential	NonEssential	11	0.482585	1.9146	-0.00513234	0.402677	FALSE	-0.0794881	1.96236	-0.00511991	0.400675	FALSE	-0.0543244	0.047755	-0.756623	0.780019	1.24309e-05	-0.0151473	0.0144371	-0.00200289	-0.137194	0.135197	FALSE	FALSE	FALSE	0.0251637	-0.225436	0.278586	FALSE
MSMEG6598	MSMEG6598	NonEssential	NonEssential	8	0.537803	1.91678	-0.00386479	0.403079	TRUE	-0.0270244	1.94925	-0.00288176	0.401873	TRUE	-0.00182215	0.032475	-0.82343	0.945597	0.000983031	-0.0101612	0.0126937	-0.00120674	-0.131327	0.136644	FALSE	FALSE	FALSE	0.0252022	-0.20468	0.246867	FALSE
MSMEG5365	MSMEG5365	NonEssential	NonEssential	8	0.448616	1.92684	-0.0031883	0.404368	FALSE	0.0145281	1.95526	-0.00270299	0.403994	FALSE	0.0398831	0.028425	-0.849828	0.905832	0.00048531	-0.00960988	0.0104635	-0.000374914	-0.135967	0.137769	FALSE	FALSE	FALSE	0.0253551	-0.193206	0.261752	FALSE
MSMEG1178	MSMEG1178	NonEssential	NonEssential	18	0.51979	1.9235	-0.0022112	0.403189	TRUE	0.0149285	1.9744	-0.00134596	0.403183	TRUE	0.0403565	0.050905	-0.521562	0.667939	0.000865244	-0.00403846	0.00655512	-5.8975e-06	-0.136453	0.136203	FALSE	FALSE	FALSE	0.025428	-0.105019	0.166769	FALSE
MSMEG6510	MSMEG6510	NonEssential	NonEssential	13	0.53194	1.94752	-0.00265504	0.402555	TRUE	-6.05444e-05	1.96009	-0.00138461	0.403062	TRUE	0.0253714	0.01257	-0.656348	0.733072	0.00127043	-0.00407591	0.00786706	0.000506604	-0.133081	0.139279	FALSE	FALSE	FALSE	0.025432	-0.128177	0.18487	FALSE
MSMEG1116	MSMEG1116	NonEssential	NonEssential	18	0.569069	1.89993	-0.00222778	0.401423	TRUE	-0.0328655	1.96366	-0.00157477	0.40472	TRUE	-0.00741162	0.063735	-0.497129	0.698653	0.000653011	-0.0043835	0.00625086	0.00329768	-0.132501	0.139548	FALSE	FALSE	FALSE	0.0254539	-0.101831	0.150715	FALSE
MSMEG4682	MSMEG4682	NonEssential	NonEssential	39	0.562561	1.97314	-0.00182063	0.402569	TRUE	0.0325459	1.95552	-0.00120078	0.403012	TRUE	0.0580073	-0.01762	-0.457969	0.362759	0.000619848	-0.003603	0.00519614	0.000443512	-0.135674	0.134553	FALSE	FALSE	FALSE	0.0254614	-0.0722243	0.123521	FALSE
MSMEG2380	MSMEG2380	NonEssential	NonEssential	29	0.614398	1.90998	-0.00129137	0.40297	TRUE	-0.0150039	1.97168	-0.000811594	0.402146	TRUE	0.0105709	0.061695	-0.429773	0.514777	0.00047978	-0.00250505	0.00369281	-0.000824016	-0.135963	0.133475	FALSE	FALSE	FALSE	0.0255747	-0.0739015	0.118361	FALSE
MSMEG3471	MSMEG3471	NonEssential	NonEssential	28	0.565579	1.93014	-0.00124786	0.403866	TRUE	-0.00375669	1.96202	-0.000903633	0.403541	TRUE	0.0218184	0.031885	-0.43407	0.516404	0.000344225	-0.00269948	0.00383885	-0.000324745	-0.136962	0.135169	FALSE	FALSE	FALSE	0.0255751	-0.0748244	0.119507	FALSE
MSMEG5907	MSMEG5907	NonEssential	NonEssential	15	0.546241	1.93133	-0.00294418	0.398142	TRUE	-0.0105165	1.92033	-0.00210148	0.403059	TRUE	0.0150657	-0.011005	-0.669796	0.61577	0.000842699	-0.0052263	0.00756402	0.004917	-0.125364	0.142977	FALSE	FALSE	FALSE	0.0255823	-0.121942	0.16879	FALSE
MSMEG3938	MSMEG3938	NonEssential	NonEssential	5	0.478544	1.93714	-0.0068833	0.399188	FALSE	-0.0816301	2.02427	-0.00405579	0.400202	FALSE	-0.0560164	0.08712	-1.05099	1.20155	0.00282751	-0.0137793	0.0235555	0.00101434	-0.132738	0.133375	FALSE	FALSE	FALSE	0.0256137	-0.282696	0.385202	FALSE
MSMEG6108	MSMEG6108	NonEssential	NonEssential	17	0.568997	1.92206	-0.00205908	0.403449	TRUE	-0.000302148	1.92918	-0.00133153	0.403103	TRUE	0.0253362	0.00712	-0.594692	0.615886	0.000727557	-0.00408257	0.00633438	-0.000346047	-0.131895	0.142055	FALSE	FALSE	FALSE	0.0256384	-0.104249	0.159638	FALSE
MSMEG2885	MSMEG2885	NonEssential	NonEssential	17	0.531359	1.93137	-0.00189915	0.404482	TRUE	0.0159551	1.9522	-0.00170264	0.403924	TRUE	0.0415954	0.020835	-0.599429	0.644967	0.000196505	-0.00514976	0.00586199	-0.000557205	-0.135244	0.13453	FALSE	FALSE	FALSE	0.0256404	-0.108941	0.169051	FALSE
MSMEG4589	MSMEG4589	NonEssential	NonEssential	19	0.562934	1.91014	-0.00151921	0.403235	TRUE	0.00035596	1.98166	-0.00131126	0.404603	TRUE	0.0260352	0.07152	-0.513151	0.622349	0.000207951	-0.00434448	0.00436937	0.00136832	-0.131179	0.14078	FALSE	FALSE	FALSE	0.0256793	-0.0927956	0.141157	FALSE
MSMEG2884	MSMEG2884	NonEssential	NonEssential	32	0.547061	1.92585	-0.00115577	0.401745	TRUE	-0.00403004	1.97133	-0.00107288	0.404345	TRUE	0.0217014	0.04548	-0.405393	0.480324	8.28857e-05	-0.00329472	0.00329792	0.00259958	-0.131794	0.138682	FALSE	FALSE	FALSE	0.0257315	-0.0646023	0.118857	FALSE
MSMEG5807	MSMEG5807	NonEssential	NonEssential	19	0.537526	1.9173	-0.0018471	0.403143	TRUE	-0.0305139	2.01936	-0.00145667	0.403187	TRUE	-0.00476038	0.10206	-0.463846	0.706678	0.000390437	-0.00445217	0.00540077	4.33443e-05	-0.140387	0.131563	FALSE	FALSE	FALSE	0.0257535	-0.0987444	0.154521	FALSE
MSMEG2972	MSMEG2972	NonEssential	NonEssential	36	0.577596	1.91511	-0.00133172	0.40299	TRUE	0.00613907	1.9619	-0.00135545	0.401187	TRUE	0.0318932	0.04679	-0.3651	0.482964	-2.37382e-05	-0.00392002	0.00347549	-0.0018031	-0.1389	0.13164	FALSE	FALSE	FALSE	0.0257541	-0.0620318	0.117589	FALSE
MSMEG4543	MSMEG4543	NonEssential	NonEssential	24	0.537526	1.93369	-0.0014271	0.402336	TRUE	-0.00231552	1.98311	-0.00109723	0.403619	TRUE	0.023448	0.049425	-0.496888	0.536907	0.000329872	-0.00329611	0.0044708	0.00128221	-0.134958	0.137187	FALSE	FALSE	FALSE	0.0257635	-0.082225	0.139304	FALSE
MSMEG3280	MSMEG3280	NonEssential	NonEssential	13	0.510606	1.89902	-0.00326912	0.403798	TRUE	-0.0490309	2.05319	-0.00241197	0.404465	TRUE	-0.0231624	0.15416	-0.520433	0.875226	0.000857155	-0.00704304	0.0107054	0.000666263	-0.134009	0.137472	FALSE	FALSE	FALSE	0.0258685	-0.152967	0.203324	FALSE
MSMEG6564	MSMEG6564	NonEssential	NonEssential	8	0.439918	1.96286	-0.00393667	0.402928	FALSE	-0.0993003	1.9049	-0.00444113	0.402378	FALSE	-0.073404	-0.057955	-0.934484	0.858822	-0.000504461	-0.0146274	0.0135159	-0.000549907	-0.139303	0.132736	FALSE	FALSE	FALSE	0.0258963	-0.240641	0.272384	FALSE
MSMEG5382	MSMEG5382	Uncertain	NonEssential	21	0.533737	1.91154	-0.00551706	0.404666	TRUE	-0.0572346	1.96975	-0.00428499	0.403737	TRUE	-0.0313337	0.058205	-0.491275	0.625508	0.00123207	-0.0107047	0.014075	-0.000928962	-0.128398	0.140663	FALSE	FALSE	FALSE	0.0259009	-0.166014	0.235681	FALSE
MSMEG4879	MSMEG4879	NonEssential	NonEssential	13	0.426483	1.9241	-0.00533823	0.402508	FALSE	-0.0606551	2.00195	-0.00647587	0.401388	FALSE	-0.0347464	0.07784	-0.630411	0.763114	-0.00113764	-0.0156469	0.013097	-0.00111962	-0.133654	0.139893	FALSE	FALSE	FALSE	0.0259088	-0.214197	0.259607	FALSE
MSMEG6654	MSMEG6654	NonEssential	NonEssential	20	0.548694	1.92816	-0.00177244	0.40251	TRUE	0.0055533	2.0086	-0.00106517	0.403463	TRUE	0.0315099	0.080435	-0.48236	0.653175	0.000707267	-0.003579	0.00510647	0.000953245	-0.136825	0.134713	FALSE	FALSE	FALSE	0.0259566	-0.0996187	0.147943	FALSE
MSMEG0437	MSMEG0437	NonEssential	NonEssential	13	0.488236	1.93261	-0.00414443	0.403093	FALSE	-0.0901448	1.99691	-0.0040313	0.402428	FALSE	-0.0641414	0.0643	-0.626638	0.783053	0.000113128	-0.0108587	0.0110997	-0.000665179	-0.139669	0.137678	FALSE	FALSE	FALSE	0.0260034	-0.179571	0.231561	FALSE
MSMEG4704	MSMEG4704	NonEssential	NonEssential	26	0.583899	1.9025	-0.00083858	0.40424	TRUE	0.0180868	2.02911	-0.000777014	0.403223	TRUE	0.0441717	0.12661	-0.393166	0.602452	6.15657e-05	-0.00236612	0.00239552	-0.00101767	-0.140375	0.1309	FALSE	FALSE	FALSE	0.0260849	-0.0657265	0.114872	FALSE
MSMEG6930	MSMEG6930	NonEssential	NonEssential	10	0.401331	1.8959	-0.00407779	0.405932	FALSE	-0.0589054	1.99022	-0.00247276	0.405133	FALSE	-0.0328066	0.09432	-0.691976	0.889972	0.00160504	-0.00856389	0.0125707	-0.000798984	-0.137756	0.139793	FALSE	FALSE	FALSE	0.0260988	-0.172774	0.22832	FALSE
MSMEG2053	nuoK	NonEssential	NonEssential	9	0.489984	1.93595	-0.00198535	0.403199	FALSE	0.00615654	1.98549	-0.0025627	0.402127	FALSE	0.0322687	0.04954	-0.791494	0.845701	-0.000577348	-0.00822897	0.00623252	-0.00107197	-0.132265	0.142505	FALSE	FALSE	FALSE	0.0261122	-0.136205	0.21063	FALSE
MSMEG3367	MSMEG3367	NonEssential	NonEssential	12	0.520876	1.90573	-0.00241019	0.402174	TRUE	-0.00971507	1.96982	-0.00183335	0.402524	TRUE	0.0164072	0.064095	-0.64656	0.803508	0.000576844	-0.00604163	0.00727109	0.000350127	-0.125509	0.139648	FALSE	FALSE	FALSE	0.0261222	-0.138725	0.19032	FALSE
MSMEG6228	MSMEG6228	NonEssential	NonEssential	12	0.34472	1.91469	-0.00231247	0.402463	FALSE	-0.0196102	2.0379	-0.00306681	0.403599	FALSE	0.00652307	0.123215	-0.650941	0.796924	-0.000754344	-0.00951334	0.00738603	0.00113568	-0.135214	0.140773	FALSE	FALSE	FALSE	0.0261333	-0.150462	0.199311	FALSE
MSMEG2659	ald	NonEssential	NonEssential	19	0.579239	1.90826	-0.00192762	0.405468	TRUE	0.00788598	1.95237	-0.00142171	0.404132	TRUE	0.0340322	0.04411	-0.535025	0.610536	0.000505906	-0.0041594	0.00572583	-0.00133659	-0.141768	0.1297	FALSE	FALSE	FALSE	0.0261463	-0.0988639	0.144598	FALSE
MSMEG1298	MSMEG1298	NonEssential	NonEssential	33	0.589673	1.91114	-0.00091946	0.403518	TRUE	0.044952	1.95731	-0.000594691	0.402481	TRUE	0.0711216	0.04617	-0.41694	0.457318	0.000324769	-0.00190795	0.00269387	-0.00103641	-0.133693	0.136953	FALSE	FALSE	FALSE	0.0261697	-0.0552079	0.11381	FALSE
MSMEG3978	ampC	NonEssential	NonEssential	17	0.489102	1.8897	-0.00155868	0.402868	FALSE	0.0011813	1.97111	-0.00193121	0.402312	FALSE	0.0273621	0.08141	-0.522304	0.692356	-0.000372525	-0.00571489	0.00466903	-0.000555953	-0.138629	0.135442	FALSE	FALSE	FALSE	0.0261808	-0.103895	0.151177	FALSE
MSMEG5658	MSMEG5658	NonEssential	NonEssential	19	0.550882	1.91715	-0.00220566	0.401556	TRUE	0.0159309	1.89842	-0.00107013	0.400946	TRUE	0.0421455	-0.01873	-0.601866	0.541451	0.00113553	-0.003016	0.0066667	-0.000610599	-0.137747	0.133744	FALSE	FALSE	FALSE	0.0262147	-0.0971443	0.155771	FALSE
MSMEG1830	cofD	NonEssential	NonEssential	22	0.54796	2.01096	-0.00693655	0.410106	TRUE	-0.0104148	1.98416	-0.00210067	0.405389	TRUE	0.0158285	-0.026795	-0.560018	0.519413	0.00483588	-0.00392276	0.0150666	-0.00471708	-0.142029	0.131248	FALSE	FALSE	FALSE	0.0262433	-0.133827	0.19303	FALSE
MSMEG1583	groEL	NonEssential	NonEssential	80	0.908495	1.90253	-0.000686701	0.40484	TRUE	-0.000480241	1.97949	-0.000451539	0.406098	TRUE	0.0257971	0.07696	-0.202076	0.367017	0.000235162	-0.00137444	0.00196204	0.00125794	-0.135964	0.136486	FALSE	FALSE	FALSE	0.0262774	-0.0264484	0.0825509	FALSE
MSMEG2137	MSMEG2137	NonEssential	NonEssential	26	0.501975	1.90226	-0.000647578	0.402526	TRUE	0.0182356	2.00755	-0.000739378	0.402416	TRUE	0.0445274	0.105295	-0.423019	0.571514	-9.17992e-05	-0.00219334	0.00206028	-0.000110354	-0.139094	0.134082	FALSE	FALSE	FALSE	0.0262919	-0.0642082	0.117294	FALSE
MSMEG3488	MSMEG3488	NonEssential	NonEssential	12	0.540724	1.94971	-0.00351288	0.40252	TRUE	-0.0326297	2.00611	-0.00325717	0.401556	TRUE	-0.00629889	0.0564	-0.661054	0.823252	0.000255712	-0.00972777	0.0106943	-0.000964326	-0.144063	0.130615	FALSE	FALSE	FALSE	0.0263308	-0.169527	0.231094	FALSE
MSMEG2869	MSMEG2869	NonEssential	NonEssential	41	0.554802	1.92864	-0.000706534	0.404738	TRUE	0.00673195	2.00427	-0.000586959	0.403637	TRUE	0.0330871	0.07563	-0.326094	0.454386	0.000119575	-0.00180208	0.00218245	-0.00110074	-0.136905	0.135353	FALSE	FALSE	FALSE	0.0263552	-0.0535388	0.0995498	FALSE
MSMEG4040	MSMEG4040	NonEssential	NonEssential	18	0.49416	1.89384	-0.0014532	0.401324	FALSE	-0.0147304	2.02861	-0.00113532	0.400853	FALSE	0.0116494	0.134775	-0.437715	0.753461	0.000317876	-0.00356997	0.00439456	-0.000470877	-0.134835	0.137386	FALSE	FALSE	FALSE	0.0263799	-0.0907958	0.14766	FALSE
MSMEG3490	MSMEG3490	NonEssential	NonEssential	30	0.550057	1.92217	-0.00122233	0.403247	TRUE	0.00298156	1.96088	-0.000703181	0.40243	TRUE	0.0293937	0.038705	-0.452539	0.485831	0.000519147	-0.00191203	0.00362523	-0.000817172	-0.131866	0.135867	FALSE	FALSE	FALSE	0.0264121	-0.0742745	0.108936	FALSE
MSMEG2344	MSMEG2344	NonEssential	NonEssential	33	0.595917	1.94158	-0.000911474	0.403147	TRUE	-0.00217828	1.99946	-0.000824765	0.402275	TRUE	0.0242508	0.05788	-0.40979	0.471601	8.671e-05	-0.00232886	0.00280442	-0.00087244	-0.138714	0.134919	FALSE	FALSE	FALSE	0.0264291	-0.0596012	0.117665	FALSE
MSMEG2153	MSMEG2153	NonEssential	NonEssential	12	0.570733	1.95677	-0.0103875	0.401573	TRUE	-0.137838	2.01603	-0.0093206	0.400252	TRUE	-0.111405	0.059265	-0.690029	0.786997	0.00106685	-0.0196742	0.0244526	-0.00132149	-0.141894	0.127499	FALSE	FALSE	FALSE	0.0264329	-0.321501	0.376902	FALSE
MSMEG6503	MSMEG6503	NonEssential	NonEssential	12	0.510063	1.9196	-0.00249442	0.402842	TRUE	-0.0198969	1.9505	-0.00189284	0.402526	TRUE	0.00657309	0.030905	-0.708791	0.761546	0.000601575	-0.00616132	0.00778125	-0.000315957	-0.139573	0.133066	FALSE	FALSE	FALSE	0.02647	-0.145676	0.186627	FALSE
MSMEG0625	MSMEG0625	NonEssential	NonEssential	35	0.483375	1.90644	-0.000801008	0.402361	FALSE	0.0142223	1.9478	-0.000712898	0.40266	FALSE	0.0407054	0.04136	-0.409139	0.454894	8.81104e-05	-0.00224861	0.00233141	0.000298974	-0.134765	0.139783	FALSE	FALSE	FALSE	0.026483	-0.06564	0.10327	FALSE
MSMEG3147	moxR	NonEssential	NonEssential	109	0.921024	2.11722	-0.000970179	0.410965	TRUE	0.137024	2.27111	-0.00302242	0.421609	FALSE	0.163513	0.15389	-0.0918868	0.411462	-0.00205224	-0.00789636	0.00234046	0.0106436	-0.132475	0.151549	FALSE	FALSE	FALSE	0.0264888	-0.0568302	0.100519	FALSE
MSMEG4980	MSMEG4980	NonEssential	NonEssential	38	0.594275	1.94396	-0.000963976	0.402849	TRUE	0.00161397	1.97251	-0.000756103	0.403043	TRUE	0.0281668	0.028555	-0.391358	0.423411	0.000207872	-0.0021519	0.00294279	0.000194507	-0.130094	0.142235	FALSE	FALSE	FALSE	0.0265528	-0.0577974	0.114254	FALSE
MSMEG6045	MSMEG6045	NonEssential	NonEssential	24	0.495815	1.91072	-0.00122462	0.403907	FALSE	0.0287443	1.94379	-0.00123605	0.403601	FALSE	0.0553002	0.033075	-0.505701	0.536983	-1.14312e-05	-0.00338674	0.00356501	-0.000306105	-0.137385	0.139867	FALSE	FALSE	FALSE	0.0265559	-0.0756793	0.130606	FALSE
MSMEG1430	MSMEG1430	NonEssential	NonEssential	14	0.517496	1.92358	-0.00236615	0.403181	TRUE	-0.0046332	1.98742	-0.00213499	0.404137	TRUE	0.0219231	0.06385	-0.628289	0.712917	0.000231161	-0.00679423	0.00757861	0.000956238	-0.135604	0.133466	FALSE	FALSE	FALSE	0.0265563	-0.127143	0.187982	FALSE
MSMEG4007	MSMEG4007	NonEssential	NonEssential	21	0.549338	1.90895	-0.00137806	0.401707	TRUE	-0.0185762	1.96427	-0.00142707	0.402265	TRUE	0.00799096	0.055315	-0.488552	0.603067	-4.9007e-05	-0.00413295	0.00440139	0.00055828	-0.1352	0.137456	FALSE	FALSE	FALSE	0.0265672	-0.0827698	0.141911	FALSE
MSMEG4732	MSMEG4732	NonEssential	NonEssential	13	0.54796	1.94206	-0.00263984	0.405277	TRUE	0.00181766	1.97598	-0.00234335	0.403977	TRUE	0.0284004	0.033925	-0.695673	0.700281	0.000296491	-0.00669227	0.00821247	-0.00130028	-0.133393	0.138146	FALSE	FALSE	FALSE	0.0265828	-0.132548	0.200544	FALSE
MSMEG0477	MSMEG0477	NonEssential	NonEssential	13	0.531117	1.91685	-0.0017804	0.403065	TRUE	0.0115073	1.97426	-0.00185729	0.404864	TRUE	0.0381093	0.05741	-0.649595	0.77061	-7.68802e-05	-0.00606824	0.00535864	0.00179876	-0.125069	0.141293	FALSE	FALSE	FALSE	0.026602	-0.124873	0.185725	FALSE
MSMEG6613	MSMEG6613	NonEssential	NonEssential	23	0.517879	1.91294	-0.0012029	0.403162	TRUE	0.0178138	1.94346	-0.0011986	0.405458	TRUE	0.044417	0.03052	-0.502122	0.541727	4.29366e-06	-0.00353536	0.00377614	0.00229534	-0.128397	0.147936	FALSE	FALSE	FALSE	0.0266032	-0.0793627	0.133917	FALSE
MSMEG0642	MSMEG0642	NonEssential	NonEssential	29	0.59413	1.91338	-0.0013882	0.404222	TRUE	0.00947153	1.97636	-0.000926065	0.403429	TRUE	0.0361336	0.062985	-0.402907	0.517976	0.000462131	-0.00274894	0.00427213	-0.000792836	-0.136927	0.138221	FALSE	FALSE	FALSE	0.0266621	-0.0672531	0.128539	FALSE
MSMEG4299	MSMEG4299	NonEssential	NonEssential	12	0.484875	1.93366	-0.00392247	0.401925	FALSE	-0.0094869	1.97242	-0.0024675	0.402602	FALSE	0.0172002	0.03875	-0.688474	0.745792	0.00145497	-0.00742405	0.0102139	0.000676708	-0.131646	0.13769	FALSE	FALSE	FALSE	0.0266871	-0.150781	0.200209	FALSE
MSMEG3133	MSMEG3133	NonEssential	NonEssential	12	0.397061	1.92713	-0.00243064	0.406625	FALSE	0.0118104	1.97006	-0.00132776	0.404186	FALSE	0.0385216	0.04293	-0.702593	0.733998	0.00110287	-0.00403728	0.00744424	-0.00243956	-0.143063	0.131098	FALSE	FALSE	FALSE	0.0267112	-0.131473	0.181713	FALSE
MSMEG1988	MSMEG1988	NonEssential	NonEssential	12	0.550057	1.94787	-0.00343278	0.402707	TRUE	-0.0748138	2.05405	-0.0029996	0.400958	TRUE	-0.0480665	0.106185	-0.628271	0.807434	0.00043318	-0.00981481	0.0104543	-0.00174879	-0.134905	0.13153	FALSE	FALSE	FALSE	0.0267472	-0.167034	0.228689	FALSE
MSMEG4433	MSMEG4433	NonEssential	NonEssential	29	0.599894	1.92752	-0.00126729	0.403838	TRUE	-0.0169444	2.05106	-0.00130852	0.402381	TRUE	0.00981737	0.123545	-0.358593	0.567287	-4.12223e-05	-0.00363329	0.00407503	-0.00145668	-0.134757	0.131177	FALSE	FALSE	FALSE	0.0267617	-0.0739166	0.122508	FALSE
MSMEG3949	MSMEG3949	NonEssential	NonEssential	9	0.599894	1.96174	-0.0152611	0.398693	TRUE	-0.205964	1.89699	-0.0104638	0.399822	TRUE	-0.17918	-0.064745	-0.900268	0.786641	0.00479728	-0.0253561	0.0386239	0.00112868	-0.136836	0.13255	FALSE	FALSE	FALSE	0.0267843	-0.475441	0.519831	FALSE
MSMEG0255	MSMEG0255	NonEssential	NonEssential	30	0.558656	1.94596	-0.00106521	0.402752	TRUE	-0.000234165	1.95369	-0.00084704	0.40205	TRUE	0.0265682	0.00774	-0.471235	0.43498	0.00021817	-0.00250929	0.00343673	-0.000701878	-0.137612	0.135272	FALSE	FALSE	FALSE	0.0268024	-0.0616281	0.118971	FALSE
MSMEG5079	MSMEG5079	NonEssential	NonEssential	18	0.487976	1.93284	-0.00242628	0.403639	FALSE	-0.0132908	1.97904	-0.00140761	0.405275	FALSE	0.0135391	0.046195	-0.549732	0.63888	0.00101867	-0.00418292	0.00731054	0.00163606	-0.131365	0.135946	FALSE	FALSE	FALSE	0.0268298	-0.116282	0.163121	FALSE
MSMEG0706	MSMEG0706	NonEssential	NonEssential	15	0.520421	1.91167	-0.00205099	0.402116	TRUE	0.00414254	1.96759	-0.00135229	0.403051	TRUE	0.0310585	0.055925	-0.624288	0.70457	0.000698701	-0.00410898	0.00625912	0.00093579	-0.131485	0.137896	FALSE	FALSE	FALSE	0.0269159	-0.122978	0.164841	FALSE
MSMEG1642	MSMEG1642	NonEssential	NonEssential	44	0.53352	1.92525	-0.00160741	0.404935	TRUE	-0.0408442	2.02618	-0.00174809	0.404005	TRUE	-0.0139261	0.10093	-0.287587	0.466394	-0.000140682	-0.00461582	0.00452227	-0.000930179	-0.135705	0.14249	FALSE	FALSE	FALSE	0.0269181	-0.066839	0.118934	FALSE
MSMEG4218	MSMEG4218	Unknown	NonEssential	11	0.514056	2.01787	-0.0338467	0.426452	FALSE	-0.394404	2.1747	-0.0278992	0.420533	FALSE	-0.36744	0.156835	-0.60997	0.912915	0.00594752	-0.0211117	0.032351	-0.00591882	-0.148434	0.149566	FALSE	FALSE	FALSE	0.0269638	-0.353293	0.390169	FALSE
MSMEG5243	MSMEG5243	Unknown	NonEssential	9	0.451685	1.92026	-0.00264114	0.404393	FALSE	0.032204	2.02157	-0.00197841	0.405152	FALSE	0.0591775	0.101315	-0.770007	0.869954	0.00066273	-0.00653841	0.00897775	0.000758745	-0.139061	0.135496	FALSE	FALSE	FALSE	0.0269735	-0.170763	0.221574	FALSE
MSMEG4787	MSMEG4787	NonEssential	NonEssential	26	0.568999	1.91574	-0.00147158	0.402787	TRUE	-0.000198574	1.96822	-0.00117858	0.404808	TRUE	0.0267771	0.052475	-0.430394	0.54438	0.000292993	-0.00347037	0.00449142	0.00202075	-0.135656	0.138087	FALSE	FALSE	FALSE	0.0269757	-0.0746574	0.13331	FALSE
MSMEG3816	uvrB	NonEssential	NonEssential	36	0.55484	1.94301	-0.00135926	0.404416	TRUE	0.00761314	1.94643	-0.000857065	0.405062	TRUE	0.0346036	0.00342	-0.420242	0.416112	0.000502193	-0.00242692	0.00406434	0.000646567	-0.136219	0.137808	FALSE	FALSE	FALSE	0.0269905	-0.0572537	0.114566	FALSE
MSMEG3451	MSMEG3451	NonEssential	NonEssential	42	0.919658	1.92048	-0.00117136	0.403146	TRUE	-0.00790343	1.93236	-0.000795373	0.40336	TRUE	0.0191103	0.011875	-0.377943	0.397555	0.000375989	-0.00228703	0.0034403	0.000214048	-0.135696	0.133056	FALSE	FALSE	FALSE	0.0270137	-0.05	0.107407	FALSE
MSMEG2565	MSMEG2565	NonEssential	NonEssential	9	0.547061	1.96972	-0.003268	0.413821	TRUE	-0.00887165	1.9604	-0.00289482	0.406288	TRUE	0.0181503	-0.00932	-0.842601	0.834765	0.000373183	-0.00787995	0.00763244	-0.00753259	-0.147049	0.126062	FALSE	FALSE	FALSE	0.027022	-0.157283	0.196246	FALSE
MSMEG5455	MSMEG5455	NonEssential	NonEssential	34	0.54064	1.93695	-0.00123094	0.405187	TRUE	-0.0134693	2.02297	-0.000805222	0.403775	TRUE	0.0135562	0.08601	-0.359612	0.508849	0.000425716	-0.00244133	0.00366686	-0.00141147	-0.136819	0.142894	FALSE	FALSE	FALSE	0.0270255	-0.0634068	0.116985	FALSE
MSMEG0321	MSMEG0321	NonEssential	NonEssential	41	0.606971	1.93709	-0.000680088	0.402846	TRUE	0.0327114	1.97568	-0.000598006	0.402872	TRUE	0.05977	0.038585	-0.350133	0.433271	8.20819e-05	-0.00170278	0.00207336	2.63027e-05	-0.135019	0.137517	FALSE	FALSE	FALSE	0.0270586	-0.0459975	0.103601	FALSE
MSMEG1329	MSMEG1329	NonEssential	NonEssential	34	0.566001	1.95816	-0.00111357	0.404055	TRUE	0.00839929	1.97483	-0.00079184	0.402031	TRUE	0.0355228	0.016665	-0.424841	0.454576	0.000321732	-0.00226961	0.00326359	-0.00202442	-0.13711	0.133524	FALSE	FALSE	FALSE	0.0271235	-0.0605523	0.115274	FALSE
MSMEG1253	MSMEG1253	NonEssential	NonEssential	83	0.633891	1.90029	-0.000363761	0.402848	TRUE	0.00524126	1.9664	-0.000295669	0.404352	TRUE	0.0324215	0.066115	-0.210477	0.338603	6.80919e-05	-0.000948221	0.00101993	0.00150411	-0.137384	0.137382	FALSE	FALSE	FALSE	0.0271802	-0.0214314	0.0804369	FALSE
MSMEG2483	MSMEG2483	NonEssential	NonEssential	11	0.492517	1.92033	-0.00254958	0.403465	FALSE	-0.0421711	1.99436	-0.00119447	0.402333	FALSE	-0.0149897	0.074025	-0.74283	0.716263	0.00135511	-0.00436239	0.00818994	-0.00113181	-0.130988	0.125144	FALSE	FALSE	FALSE	0.0271814	-0.136239	0.18447	FALSE
MSMEG0249	MSMEG0249	NonEssential	NonEssential	33	0.537526	1.92328	-0.000821519	0.402899	TRUE	0.00501695	1.95454	-0.000676416	0.403583	TRUE	0.0322184	0.03127	-0.422833	0.44812	0.000145103	-0.00191423	0.00248814	0.000683467	-0.142469	0.13716	FALSE	FALSE	FALSE	0.0272015	-0.0596153	0.110164	FALSE
MSMEG1419	MSMEG1419	NonEssential	NonEssential	17	0.526699	1.95436	-0.00229133	0.404204	TRUE	-0.0226523	1.95822	-0.00157769	0.405495	TRUE	0.00458664	0.00385	-0.604243	0.614182	0.000713642	-0.00544044	0.00662989	0.00129104	-0.131863	0.139734	FALSE	FALSE	FALSE	0.027239	-0.109638	0.175568	FALSE
MSMEG1394	MSMEG1394	NonEssential	NonEssential	5	0.389587	1.953	-0.00784559	0.40308	FALSE	-0.123337	1.96602	-0.00969445	0.40284	FALSE	-0.0960818	0.01302	-1.13169	1.11543	-0.00184886	-0.039061	0.027072	-0.000240749	-0.138162	0.133343	FALSE	FALSE	FALSE	0.0272553	-0.464784	0.552233	FALSE
MSMEG4468	MSMEG4468	NonEssential	NonEssential	29	0.550057	1.93714	-0.00137724	0.40377	TRUE	0.0118106	2.07626	-0.0012639	0.404646	TRUE	0.0390787	0.13912	-0.335207	0.584452	0.000113341	-0.00333878	0.00379036	0.000876007	-0.135984	0.136245	FALSE	FALSE	FALSE	0.0272681	-0.0723349	0.120796	FALSE
MSMEG4806	MSMEG4806	NonEssential	NonEssential	11	0.405564	1.89014	-0.00298258	0.405519	FALSE	-0.0501819	2.03613	-0.00161295	0.410412	FALSE	-0.0229135	0.14598	-0.652895	0.861128	0.00136962	-0.00507106	0.00947087	0.00489377	-0.134307	0.144071	FALSE	FALSE	FALSE	0.0272684	-0.136871	0.19328	FALSE
MSMEG2926	MSMEG2926	NonEssential	NonEssential	27	0.477866	1.93119	-0.00161005	0.404349	FALSE	-0.00876768	2.09727	-0.000866821	0.403286	FALSE	0.0185017	0.16608	-0.325523	0.637118	0.000743226	-0.00256651	0.00474309	-0.00106347	-0.135477	0.132688	FALSE	FALSE	FALSE	0.0272694	-0.0765643	0.129162	FALSE
MSMEG1157	MSMEG1157	NonEssential	NonEssential	14	0.563623	1.92548	-0.00153501	0.402335	TRUE	-0.0270849	1.92158	-0.00164037	0.403036	TRUE	0.000190102	-0.0039	-0.682754	0.648769	-0.000105369	-0.005387	0.00464785	0.000701162	-0.132256	0.143478	FALSE	FALSE	FALSE	0.027275	-0.117573	0.171587	FALSE
MSMEG1968	MSMEG1968	NonEssential	NonEssential	15	0.561101	1.93618	-0.00284537	0.40302	TRUE	-0.0153091	1.95486	-0.00234904	0.402944	TRUE	0.0120012	0.01868	-0.64007	0.651052	0.000496333	-0.00680431	0.00866079	-7.62288e-05	-0.136443	0.133816	FALSE	FALSE	FALSE	0.0273104	-0.134286	0.188461	FALSE
MSMEG4082	MSMEG4082	NonEssential	NonEssential	20	0.59818	1.93091	-0.00114427	0.403658	TRUE	0.014124	1.94822	-0.00119281	0.403936	TRUE	0.0414456	0.01731	-0.51745	0.597764	-4.85481e-05	-0.00354713	0.0036865	0.000277309	-0.135306	0.133261	FALSE	FALSE	FALSE	0.0273217	-0.0923426	0.1373	FALSE
MSMEG2391	ppk	NonEssential	NonEssential	196	0.926267	1.9023	-0.000235463	0.405881	TRUE	0.0202605	1.97227	-0.000221646	0.407076	TRUE	0.0475919	0.06997	-0.116408	0.239095	1.38169e-05	-0.000661882	0.000688894	0.00119505	-0.134325	0.137153	FALSE	FALSE	FALSE	0.0273313	-0.00587575	0.0593026	FALSE
MSMEG5954	MSMEG5954	NonEssential	NonEssential	18	0.550057	1.91995	-0.00137149	0.401862	TRUE	0.0284363	2.00498	-0.00112826	0.402631	TRUE	0.0558015	0.08503	-0.517044	0.67699	0.000243229	-0.00349984	0.00407701	0.000768933	-0.136277	0.138574	FALSE	FALSE	FALSE	0.0273652	-0.0914371	0.153103	FALSE
MSMEG0543	MSMEG0543	NonEssential	NonEssential	22	0.550057	1.9027	-0.000897871	0.402031	TRUE	0.0309849	1.97737	-0.00126984	0.402971	TRUE	0.0583585	0.07467	-0.47183	0.610641	-0.000371966	-0.00391563	0.00277668	0.000939595	-0.135348	0.131972	FALSE	FALSE	FALSE	0.0273736	-0.0810441	0.131332	FALSE
MSMEG2916	MSMEG2916	NonEssential	NonEssential	14	0.544105	1.92794	-0.00305253	0.403632	TRUE	-0.0503421	1.94951	-0.00141751	0.402962	TRUE	-0.0229614	0.02157	-0.633172	0.711804	0.00163503	-0.00453927	0.00957873	-0.000669266	-0.137124	0.138252	FALSE	FALSE	FALSE	0.0273806	-0.140773	0.186449	FALSE
MSMEG0031	MSMEG0031	NonEssential	NonEssential	20	0.548339	1.97505	-0.0120225	0.400051	TRUE	-0.123461	2.11352	-0.00674599	0.400309	TRUE	-0.0960326	0.138465	-0.470687	0.633235	0.0052765	-0.0158429	0.0283921	0.000258689	-0.136941	0.136376	FALSE	FALSE	FALSE	0.0274282	-0.291696	0.3843	FALSE
MSMEG6490	MSMEG6490	NonEssential	NonEssential	38	0.579433	1.95504	-0.00138219	0.403746	TRUE	0.00176058	1.97033	-0.00121134	0.403458	TRUE	0.0291927	0.01529	-0.386471	0.443296	0.000170852	-0.00356878	0.00375268	-0.000287974	-0.138493	0.13214	FALSE	FALSE	FALSE	0.0274321	-0.0588279	0.122333	FALSE
MSMEG0103	MSMEG0103	NonEssential	NonEssential	27	0.56221	1.96546	-0.0114493	0.406399	TRUE	-0.123153	1.99699	-0.0109186	0.408078	TRUE	-0.0957195	0.03153	-0.46201	0.505198	0.000530677	-0.0196821	0.0235969	0.00167954	-0.133738	0.136402	FALSE	FALSE	FALSE	0.0274339	-0.293406	0.347009	FALSE
MSMEG0095	MSMEG0095	NonEssential	NonEssential	8	0.570641	1.89316	-0.00272697	0.403212	TRUE	-0.00608232	1.94056	-0.002659	0.404925	TRUE	0.0213637	0.04739	-0.89887	0.884277	6.79617e-05	-0.00858018	0.00953068	0.00171283	-0.134403	0.139199	FALSE	FALSE	FALSE	0.027446	-0.17924	0.228577	FALSE
MSMEG2631	MSMEG2631	NonEssential	NonEssential	43	0.601711	1.93151	-0.00158969	0.406516	TRUE	-0.00753296	2.01632	-0.000737552	0.40476	TRUE	0.0199237	0.08481	-0.319031	0.450251	0.000852136	-0.00201827	0.00453626	-0.00175651	-0.138816	0.137907	FALSE	FALSE	FALSE	0.0274567	-0.0546371	0.109101	FALSE
MSMEG2072	MSMEG2072	NonEssential	NonEssential	11	0.546945	1.92829	-0.00390951	0.4034	TRUE	-0.0169847	1.92513	-0.00281692	0.403328	TRUE	0.0104981	-0.003155	-0.753017	0.743713	0.0010926	-0.00845812	0.0121926	-7.22214e-05	-0.133754	0.138563	FALSE	FALSE	FALSE	0.0274828	-0.163502	0.229654	FALSE
MSMEG1076	MSMEG1076	NonEssential	NonEssential	6	0.468519	1.85615	-0.00284366	0.403475	FALSE	-0.0308042	2.00904	-0.00283429	0.401521	FALSE	-0.0033122	0.152885	-0.879034	1.16642	9.37168e-06	-0.0102202	0.0111123	-0.00195449	-0.135812	0.134263	FALSE	FALSE	FALSE	0.027492	-0.222007	0.258603	FALSE
MSMEG3881	MSMEG3881	NonEssential	NonEssential	17	0.492004	1.97528	-0.00524473	0.408482	FALSE	-0.0407162	1.96979	-0.00251102	0.409951	FALSE	-0.0132231	-0.00549	-0.618051	0.615187	0.00273371	-0.00653863	0.0133867	0.00146932	-0.133054	0.138683	FALSE	FALSE	FALSE	0.0274932	-0.152558	0.202679	FALSE
MSMEG2027	MSMEG2027	NonEssential	NonEssential	7	0.539817	1.92298	-0.00305286	0.406014	TRUE	0.0207415	1.91347	-0.00234134	0.406714	TRUE	0.0482604	-0.009505	-0.986024	0.939137	0.000711514	-0.00833103	0.0107022	0.00070004	-0.135121	0.13758	FALSE	FALSE	FALSE	0.0275189	-0.183112	0.248233	FALSE
MSMEG2156	MSMEG2156	NonEssential	NonEssential	22	0.561921	1.91183	-0.00136154	0.403352	TRUE	0.00101419	1.97815	-0.00115199	0.402755	TRUE	0.0285562	0.06632	-0.484567	0.585333	0.000209546	-0.00325811	0.00407993	-0.000596241	-0.134932	0.135874	FALSE	FALSE	FALSE	0.027542	-0.0771238	0.133035	FALSE
MSMEG5606	MSMEG5606	NonEssential	NonEssential	24	0.598058	1.93827	-0.0019	0.403441	TRUE	-0.0347022	2.02692	-0.00117376	0.403728	TRUE	-0.00715703	0.088655	-0.445382	0.577944	0.000726239	-0.00347094	0.00540868	0.000287122	-0.131989	0.143253	FALSE	FALSE	FALSE	0.0275452	-0.0863117	0.140287	FALSE
MSMEG1911	catA	NonEssential	NonEssential	20	0.539816	1.93937	-0.000971132	0.402238	TRUE	0.0412546	1.9732	-0.000988019	0.402954	TRUE	0.0688188	0.033825	-0.561367	0.555962	-1.68873e-05	-0.00300582	0.00299848	0.000716047	-0.133906	0.13402	FALSE	FALSE	FALSE	0.0275642	-0.0897444	0.138331	FALSE
MSMEG2738	MSMEG2738	NonEssential	NonEssential	51	0.608492	1.96668	-0.00273592	0.403182	TRUE	-0.0265092	1.98225	-0.00229435	0.404135	TRUE	0.00105792	0.015565	-0.358662	0.351979	0.000441565	-0.00608211	0.00702998	0.000952727	-0.136158	0.143324	FALSE	FALSE	FALSE	0.0275671	-0.0853537	0.139629	FALSE
MSMEG1827	MSMEG1827	NonEssential	NonEssential	10	0.535001	1.92732	-0.00365881	0.405053	TRUE	-0.0168464	1.96725	-0.00175289	0.409693	TRUE	0.0107568	0.039925	-0.783512	0.775798	0.00190593	-0.0060711	0.0117914	0.00463969	-0.129379	0.142212	FALSE	FALSE	FALSE	0.0276032	-0.185063	0.236842	FALSE
MSMEG4203	MSMEG4203	NonEssential	NonEssential	21	0.550057	1.89564	-0.00100894	0.402832	TRUE	0.0100921	1.88999	-0.00107832	0.404576	TRUE	0.0377394	-0.005655	-0.561325	0.544249	-6.93777e-05	-0.00328377	0.00284208	0.00174397	-0.137228	0.134452	FALSE	FALSE	FALSE	0.0276473	-0.0705201	0.136427	FALSE
MSMEG6847	MSMEG6847	NonEssential	NonEssential	18	0.589673	1.92352	-0.00187368	0.406109	TRUE	0.0232747	1.94017	-0.00180927	0.406073	TRUE	0.0509285	0.01665	-0.611558	0.587951	6.4416e-05	-0.00541834	0.00568982	-3.59222e-05	-0.138275	0.1382	FALSE	FALSE	FALSE	0.0276538	-0.0969438	0.162806	FALSE
MSMEG4878	MSMEG4878	NonEssential	NonEssential	11	0.457956	1.91132	-0.00249814	0.401727	FALSE	-0.0337589	1.96647	-0.00149978	0.401949	FALSE	-0.00606332	0.055155	-0.689727	0.804372	0.000998358	-0.0050308	0.00805012	0.000222125	-0.131975	0.138761	FALSE	FALSE	FALSE	0.0276956	-0.132875	0.200682	FALSE
MSMEG0897	MSMEG0897	NonEssential	NonEssential	25	0.579433	1.93027	-0.00132783	0.403533	TRUE	-0.00666543	1.99109	-0.00146992	0.404184	TRUE	0.0210427	0.06082	-0.457638	0.536981	-0.000142083	-0.00421607	0.00407987	0.000651579	-0.13636	0.13873	FALSE	FALSE	FALSE	0.0277082	-0.0875181	0.133471	FALSE
MSMEG5399	MSMEG5399	NonEssential	NonEssential	12	0.518661	1.96064	-0.00388511	0.405178	TRUE	-0.0331193	1.9499	-0.00174084	0.404448	TRUE	-0.00539562	-0.01074	-0.747141	0.693202	0.00214428	-0.00503706	0.0116776	-0.000730082	-0.13713	0.130728	FALSE	FALSE	FALSE	0.0277236	-0.14842	0.204369	FALSE
MSMEG4838	MSMEG4838	NonEssential	NonEssential	2	0.579433	1.90186	-0.0542184	0.402059	FALSE	-0.827134	2.13528	-0.0477961	0.404272	FALSE	-0.799408	0.23342	-1.57944	2.00909	0.00642238	-0.298908	0.423624	0.0022124	-0.13013	0.136209	FALSE	FALSE	FALSE	0.0277259	-4.61933	6.14915	FALSE
MSMEG3730	MSMEG3730	NonEssential	NonEssential	24	0.598058	1.96354	-0.00339032	0.405127	TRUE	-0.0264298	1.965	-0.00139538	0.404413	TRUE	0.00136884	0.00146	-0.544153	0.47133	0.00199494	-0.00403379	0.00930614	-0.000714656	-0.143571	0.123929	FALSE	FALSE	FALSE	0.0277986	-0.0981459	0.166222	FALSE
MSMEG5998	MSMEG5998	NonEssential	NonEssential	16	0.510063	1.90747	-0.00162929	0.401435	TRUE	-0.00135186	1.93904	-0.00161719	0.40201	TRUE	0.0264474	0.03157	-0.590099	0.700537	1.21026e-05	-0.00525669	0.00493587	0.000574733	-0.137044	0.133281	FALSE	FALSE	FALSE	0.0277992	-0.100615	0.159514	FALSE
MSMEG3694	MSMEG3694	NonEssential	NonEssential	26	0.605922	1.90708	-0.00104355	0.403921	TRUE	0.0226736	1.96806	-0.000867115	0.403683	TRUE	0.0504883	0.060975	-0.447435	0.525561	0.000176438	-0.00254826	0.00311032	-0.000238792	-0.134841	0.138193	FALSE	FALSE	FALSE	0.0278147	-0.0634357	0.127705	FALSE
MSMEG5632	MSMEG5632	NonEssential	NonEssential	14	0.495841	1.89413	-0.00135001	0.402733	FALSE	0.0193263	2.0171	-0.00142372	0.401671	FALSE	0.0471562	0.122965	-0.564741	0.772783	-7.37066e-05	-0.00459467	0.00405589	-0.00106162	-0.13185	0.139656	FALSE	FALSE	FALSE	0.02783	-0.108048	0.1696	FALSE
MSMEG6583	MSMEG6583	NonEssential	NonEssential	23	0.5697	1.9208	-0.00232739	0.402011	TRUE	-0.0305057	1.95794	-0.00125944	0.400998	TRUE	-0.00266907	0.03714	-0.484244	0.571427	0.00106796	-0.00371364	0.0065305	-0.00101318	-0.135523	0.138014	FALSE	FALSE	FALSE	0.0278366	-0.0872577	0.155173	FALSE
MSMEG2826	MSMEG2826	NonEssential	NonEssential	21	0.59292	1.88606	-0.00129467	0.401415	TRUE	-0.0146944	1.99628	-0.000967461	0.401211	TRUE	0.0131449	0.11022	-0.453615	0.642033	0.000327205	-0.0030282	0.00391494	-0.000203536	-0.135952	0.134652	FALSE	FALSE	FALSE	0.0278392	-0.0792269	0.13506	FALSE
MSMEG4914	MSMEG4914	NonEssential	NonEssential	7	0.371957	1.91965	-0.0072688	0.406662	FALSE	-0.0745247	1.94449	-0.00490124	0.407749	FALSE	-0.0466799	0.02483	-0.954669	1.09052	0.00236756	-0.016151	0.0250137	0.00108739	-0.136905	0.144095	FALSE	FALSE	FALSE	0.0278448	-0.30684	0.414571	FALSE
MSMEG5490	MSMEG5490	NonEssential	NonEssential	38	0.541652	1.90817	-0.00078291	0.402498	TRUE	0.00347434	1.94355	-0.000632061	0.402359	TRUE	0.0313194	0.03538	-0.379318	0.428863	0.000150849	-0.00199477	0.00231091	-0.000138165	-0.138349	0.131926	FALSE	FALSE	FALSE	0.0278451	-0.0475362	0.108761	FALSE
MSMEG2408	MSMEG2408	NonEssential	NonEssential	50	0.882049	1.88902	-0.000733299	0.405272	TRUE	0.0116519	1.93546	-0.000691544	0.405015	TRUE	0.0395227	0.046445	-0.330132	0.38601	4.17555e-05	-0.00215466	0.00219926	-0.000257188	-0.13558	0.137867	FALSE	FALSE	FALSE	0.0278708	-0.0396859	0.0920567	FALSE
MSMEG4551	MSMEG4551	NonEssential	NonEssential	23	0.560278	1.91034	-0.00127164	0.403545	TRUE	0.000762836	1.96104	-0.0012401	0.403971	TRUE	0.0286573	0.05069	-0.472368	0.575156	3.15325e-05	-0.0038288	0.00361447	0.000425879	-0.135227	0.135308	FALSE	FALSE	FALSE	0.0278945	-0.0804208	0.136649	FALSE
MSMEG3368	MSMEG3368	NonEssential	NonEssential	3	0.330767	1.81594	-0.0251857	0.404297	FALSE	-0.377617	2.0478	-0.0156887	0.402572	FALSE	-0.349694	0.231865	-1.3275	1.59634	0.00949699	-0.088399	0.116587	-0.00172475	-0.144302	0.133257	FALSE	FALSE	FALSE	0.0279224	-1.47868	1.58323	FALSE
MSMEG4459	speB	NonEssential	NonEssential	12	0.53616	1.91098	-0.00258346	0.402478	TRUE	-0.0559082	1.94782	-0.00241623	0.402104	TRUE	-0.0279714	0.03685	-0.672762	0.764716	0.000167221	-0.00825873	0.00799068	-0.000373718	-0.139585	0.133422	FALSE	FALSE	FALSE	0.0279368	-0.153341	0.20493	FALSE
MSMEG1614	MSMEG1614	NonEssential	NonEssential	15	0.535999	1.8899	-0.00330601	0.401214	TRUE	-0.0243489	2.02319	-0.00196823	0.403296	TRUE	0.00359455	0.13329	-0.540818	0.728354	0.00133778	-0.00587407	0.00897103	0.0020822	-0.132228	0.136744	FALSE	FALSE	FALSE	0.0279434	-0.120291	0.185554	FALSE
MSMEG6525	MSMEG6525	NonEssential	NonEssential	8	0.344902	1.97192	-0.00591839	0.405454	FALSE	-0.0631912	2.03433	-0.00580788	0.405559	FALSE	-0.0352478	0.062415	-0.870548	0.895675	0.000110516	-0.0202729	0.0180356	0.000105918	-0.139036	0.142132	FALSE	FALSE	FALSE	0.0279434	-0.283672	0.348016	FALSE
MSMEG3093	MSMEG3093	NonEssential	NonEssential	24	0.574599	1.89955	-0.00146622	0.403075	TRUE	0.00609131	1.94071	-0.000964804	0.403344	TRUE	0.0340372	0.04116	-0.490202	0.519978	0.000501418	-0.00285638	0.00435393	0.000268784	-0.133364	0.13999	FALSE	FALSE	FALSE	0.0279459	-0.0757183	0.132052	FALSE
MSMEG1428	MSMEG1428	NonEssential	NonEssential	20	0.616572	1.91158	-0.00136675	0.404244	TRUE	0.00619627	2.02887	-0.00121226	0.405777	TRUE	0.0341719	0.117285	-0.436652	0.669008	0.000154491	-0.0035985	0.00417313	0.00153359	-0.131278	0.140537	FALSE	FALSE	FALSE	0.0279756	-0.0964848	0.148112	FALSE
MSMEG5778	MSMEG5778	NonEssential	NonEssential	16	0.536819	1.90444	-0.00184998	0.40424	TRUE	0.0121164	2.04029	-0.00172209	0.40361	TRUE	0.0401319	0.13586	-0.502753	0.760429	0.000127891	-0.00534463	0.00557853	-0.000630298	-0.139105	0.136654	FALSE	FALSE	FALSE	0.0280155	-0.113091	0.16542	FALSE
MSMEG4420	MSMEG4420	NonEssential	NonEssential	10	0.479985	1.91791	-0.00196352	0.402471	FALSE	-0.00079525	1.96671	-0.00221953	0.403635	FALSE	0.0272209	0.048805	-0.728891	0.850908	-0.000256013	-0.00718469	0.00625554	0.00116441	-0.138013	0.132419	FALSE	FALSE	FALSE	0.0280162	-0.142814	0.208197	FALSE
MSMEG4369	MSMEG4369	NonEssential	NonEssential	11	0.530222	1.88922	-0.0026146	0.402677	TRUE	-0.0386899	2.01076	-0.00154569	0.402591	TRUE	-0.0106368	0.121535	-0.668724	0.843504	0.00106892	-0.00438669	0.00858815	-8.58529e-05	-0.13453	0.136777	FALSE	FALSE	FALSE	0.0280531	-0.146648	0.189741	FALSE
MSMEG1434	MSMEG1434	NonEssential	NonEssential	5	0.131168	1.93899	-0.0127944	0.407139	FALSE	-0.128931	1.9886	-0.00889808	0.406702	FALSE	-0.100833	0.04961	-1.09962	1.25023	0.00389628	-0.032561	0.0472175	-0.000436678	-0.142001	0.135867	FALSE	FALSE	FALSE	0.0280981	-0.595998	0.635086	FALSE
MSMEG1691	MSMEG1691	NonEssential	NonEssential	51	0.57977	1.94227	-0.000649617	0.40307	TRUE	-0.00234942	1.99429	-0.000532992	0.403662	TRUE	0.0257703	0.052015	-0.288333	0.417592	0.000116626	-0.00158709	0.00189916	0.000592464	-0.135316	0.13778	FALSE	FALSE	FALSE	0.0281197	-0.0555871	0.0850257	FALSE
MSMEG4162	MSMEG4162	NonEssential	NonEssential	14	0.585033	1.93744	-0.00200439	0.40357	TRUE	-0.0199546	1.98985	-0.00173517	0.403258	TRUE	0.00824595	0.052405	-0.616738	0.7056	0.000269219	-0.00538374	0.00636407	-0.000311583	-0.13116	0.140525	FALSE	FALSE	FALSE	0.0282005	-0.107682	0.174783	FALSE
MSMEG5863	MSMEG5863	NonEssential	NonEssential	29	0.523417	1.90912	-0.000968281	0.40244	TRUE	-0.004009	1.96668	-0.000817351	0.403174	TRUE	0.024224	0.057555	-0.399294	0.545118	0.000150931	-0.00253875	0.00282572	0.000733961	-0.135285	0.134711	FALSE	FALSE	FALSE	0.028233	-0.0623721	0.118341	FALSE
MSMEG2525	MSMEG2525	NonEssential	NonEssential	47	0.589673	1.91656	-0.000886068	0.404173	TRUE	0.00844961	2.01351	-0.000948839	0.40359	TRUE	0.0366857	0.09695	-0.268698	0.46926	-6.27713e-05	-0.0026599	0.00253644	-0.000583151	-0.137625	0.133543	FALSE	FALSE	FALSE	0.0282361	-0.0421248	0.107532	FALSE
