## Supplemental_Data_3_whiB7KO_vulnerability for "Beyond antibiotic resistance: the *whiB7* transcription factor coordinates an adaptive response to alanine starvation in mycobacteria" (part 2 of 2)

### Sheet: Diff_vuln_results (continued)
gene	name	tnseq_ess	crispr_ess	n_guides	str_span	gene_gamma_WT	beta_max_WT	M_WT	certain_WT	vulnerability_index_WT	gene_gamma_whiB7KO	beta_max_whiB7KO	M_whiB7KO	certain_whiB7KO	vulnerability_index_whiB7KO	delta_gamma	l_delta_gamma	u_delta_gamma	delta_beta_max	l_delta_beta_max	u_delta_beta_max	delta_M	l_delta_M	u_delta_M	sig_gamma	sig_beta_max	sig_M	delta_vulnerability	l_delta_vulnerability	u_delta_vulnerability	sig_delta_vulnerability
MSMEG6878	MSMEG6878	NonEssential	NonEssential	32	0.563832	1.93338	-0.00101675	0.404514	TRUE	0.000822885	2.01215	-0.000824902	0.404014	TRUE	0.0290599	0.078765	-0.371255	0.507633	0.000191846	-0.00230424	0.00299345	-0.000500348	-0.131482	0.141685	FALSE	FALSE	FALSE	0.028237	-0.0573182	0.117614	FALSE
MSMEG0868	MSMEG0868	NonEssential	NonEssential	20	0.545417	1.91772	-0.00166498	0.402767	TRUE	0.0160881	2.03683	-0.0013933	0.404277	TRUE	0.0443282	0.119115	-0.448094	0.709082	0.000271681	-0.00438538	0.00489475	0.00150939	-0.141802	0.136212	FALSE	FALSE	FALSE	0.0282401	-0.0933391	0.152774	FALSE
MSMEG3527	MSMEG3527	NonEssential	NonEssential	14	0.514056	1.91104	-0.00202504	0.402026	TRUE	-0.0177679	1.96479	-0.00165357	0.402578	TRUE	0.0104909	0.05375	-0.62705	0.720102	0.000371469	-0.00530743	0.00634441	0.000552295	-0.135893	0.139003	FALSE	FALSE	FALSE	0.0282588	-0.108166	0.178189	FALSE
MSMEG4019	MSMEG4019	NonEssential	NonEssential	31	0.560491	1.92316	-0.00207331	0.402757	TRUE	0.00540662	2.01091	-0.00151951	0.403327	TRUE	0.0337013	0.08775	-0.382865	0.518778	0.000553798	-0.00434765	0.00572267	0.000569724	-0.129298	0.139844	FALSE	FALSE	FALSE	0.0282947	-0.0710015	0.133263	FALSE
MSMEG2492	MSMEG2492	NonEssential	NonEssential	44	0.590513	1.95351	-0.00271179	0.404291	TRUE	-0.0104526	2.03915	-0.00221083	0.401848	TRUE	0.0178955	0.085635	-0.311463	0.456751	0.000500954	-0.0063642	0.00722076	-0.00244252	-0.136655	0.13345	FALSE	FALSE	FALSE	0.0283481	-0.0846227	0.151887	FALSE
MSMEG3848	MSMEG3848	NonEssential	NonEssential	24	0.586119	1.93098	-0.0013805	0.403561	TRUE	0.00917886	1.97886	-0.0011967	0.403383	TRUE	0.0375457	0.047875	-0.486102	0.544772	0.000183797	-0.00352508	0.00426971	-0.000177187	-0.139996	0.130024	FALSE	FALSE	FALSE	0.0283669	-0.0868956	0.141106	FALSE
MSMEG0427	nirB	NonEssential	NonEssential	47	0.604516	1.92878	-0.00106207	0.404607	TRUE	-0.00878407	2.00033	-0.000570644	0.40317	TRUE	0.019589	0.07155	-0.288588	0.444518	0.000491423	-0.00175531	0.00313527	-0.00143737	-0.142545	0.129831	FALSE	FALSE	FALSE	0.0283731	-0.0442925	0.105818	FALSE
MSMEG5022	MSMEG5022	NonEssential	NonEssential	22	0.576832	1.93788	-0.00133483	0.403834	TRUE	-0.0100537	1.99013	-0.00207016	0.403708	TRUE	0.0183518	0.05225	-0.493122	0.588637	-0.000735336	-0.00585233	0.00367859	-0.000125779	-0.139426	0.131727	FALSE	FALSE	FALSE	0.0284054	-0.0923269	0.152573	FALSE
MSMEG2587	map	NonEssential	NonEssential	13	0.536084	1.93584	-0.00458813	0.407472	TRUE	-0.0359229	1.99558	-0.00685404	0.407564	TRUE	-0.00751016	0.059745	-0.650898	0.76625	-0.00226591	-0.0153842	0.0109085	9.23987e-05	-0.131965	0.141914	FALSE	FALSE	FALSE	0.0284128	-0.196587	0.238429	FALSE
MSMEG3930	MSMEG3930	NonEssential	NonEssential	13	0.553474	1.89701	-0.00208017	0.403149	TRUE	-0.00952518	1.97968	-0.00175612	0.403786	TRUE	0.0189051	0.08268	-0.624845	0.7636	0.000324045	-0.00573886	0.00634024	0.000636499	-0.139267	0.140586	FALSE	FALSE	FALSE	0.0284303	-0.111805	0.178992	FALSE
MSMEG1747	MSMEG1747	NonEssential	NonEssential	9	0.510179	1.90826	-0.00371309	0.404414	TRUE	-0.0526531	2.0606	-0.00207826	0.403372	TRUE	-0.0242078	0.152335	-0.730405	0.94881	0.00163483	-0.00683885	0.0124911	-0.00104177	-0.135865	0.141371	FALSE	FALSE	FALSE	0.0284453	-0.188807	0.221779	FALSE
MSMEG1891	MSMEG1891	NonEssential	NonEssential	6	0.483797	1.91595	-0.00499385	0.402446	FALSE	-0.0310834	1.9542	-0.00504871	0.402183	FALSE	-0.00261448	0.038255	-1.00454	1.0354	-5.48647e-05	-0.0178424	0.0168612	-0.000263703	-0.133775	0.135845	FALSE	FALSE	FALSE	0.0284689	-0.267164	0.358594	FALSE
MSMEG4458	MSMEG4458	NonEssential	NonEssential	47	0.591277	1.91852	-0.000880702	0.401426	TRUE	0.0224157	1.97069	-0.000925879	0.40321	TRUE	0.0508857	0.05217	-0.320345	0.408135	-4.51765e-05	-0.00272767	0.00247257	0.00178402	-0.132844	0.136553	FALSE	FALSE	FALSE	0.02847	-0.0432668	0.106656	FALSE
MSMEG3742	scpA	NonEssential	NonEssential	23	0.571343	2.01764	-0.0312328	0.398292	TRUE	-0.444491	2.0574	-0.0319129	0.397794	TRUE	-0.415986	0.03976	-0.391625	0.638339	-0.000680182	-0.0576512	0.0546198	-0.000497602	-0.136412	0.135713	FALSE	FALSE	FALSE	0.0285047	-0.849077	0.848207	FALSE
MSMEG6509	MSMEG6509	NonEssential	NonEssential	13	0.537526	1.91285	-0.00294631	0.404145	TRUE	-0.0270389	2.02225	-0.00289621	0.403487	TRUE	0.00146734	0.1094	-0.585945	0.794372	5.0101e-05	-0.00820639	0.00849025	-0.000657892	-0.134413	0.134895	FALSE	FALSE	FALSE	0.0285062	-0.144523	0.200457	FALSE
MSMEG6484	MSMEG6484	NonEssential	NonEssential	82	0.954139	1.97748	-0.0193252	0.461166	TRUE	-0.166138	2.01229	-0.0142303	0.421837	TRUE	-0.137627	0.03481	-0.230649	0.317835	0.00509491	-0.0041944	0.015885	-0.0393295	-0.169878	0.095367	FALSE	FALSE	FALSE	0.0285116	-0.0872953	0.151036	FALSE
MSMEG3954	MSMEG3954	NonEssential	NonEssential	56	0.579239	1.88661	-0.000464971	0.402903	TRUE	0.019989	1.94605	-0.000349343	0.40266	TRUE	0.0485012	0.05944	-0.283992	0.401107	0.000115628	-0.00112918	0.00130788	-0.00024365	-0.132971	0.139234	FALSE	FALSE	FALSE	0.0285121	-0.0321198	0.0874979	FALSE
MSMEG6372	MSMEG6372	NonEssential	NonEssential	8	0.469819	1.95178	-0.00528317	0.402048	FALSE	-0.0281735	2.01333	-0.00374986	0.402751	FALSE	0.000401753	0.061555	-0.81977	0.956428	0.00153331	-0.0118568	0.0176057	0.000702307	-0.137376	0.136096	FALSE	FALSE	FALSE	0.0285753	-0.237815	0.301119	FALSE
MSMEG4883	MSMEG4883	NonEssential	NonEssential	29	0.533621	1.91437	-0.00153504	0.402568	TRUE	0.0102672	1.94955	-0.0015996	0.403638	TRUE	0.0388644	0.03518	-0.439562	0.497713	-6.45683e-05	-0.00458767	0.0041906	0.00106952	-0.130976	0.142906	FALSE	FALSE	FALSE	0.0285971	-0.0760115	0.131351	FALSE
MSMEG2820	MSMEG2820	NonEssential	NonEssential	25	0.56909	1.90692	-0.00133206	0.403022	TRUE	-0.0146346	1.98234	-0.0012372	0.401844	TRUE	0.0139844	0.07542	-0.440559	0.573942	9.48591e-05	-0.00396288	0.0036407	-0.00117813	-0.141373	0.132046	FALSE	FALSE	FALSE	0.028619	-0.0855908	0.11919	FALSE
MSMEG2722	hypA	NonEssential	NonEssential	7	0.494172	1.94114	-0.00643184	0.401415	FALSE	-0.0591921	1.97062	-0.00805961	0.402754	FALSE	-0.0305687	0.029485	-0.961739	0.980676	-0.00162777	-0.0229195	0.0194047	0.0013383	-0.13232	0.138763	FALSE	FALSE	FALSE	0.0286234	-0.32623	0.381078	FALSE
MSMEG4101	MSMEG4101	NonEssential	NonEssential	22	0.606971	1.9162	-0.00130759	0.40374	TRUE	0.0327429	2.01732	-0.000824246	0.402719	TRUE	0.0614054	0.10112	-0.430787	0.639475	0.000483345	-0.00237291	0.00386227	-0.00102156	-0.139761	0.131963	FALSE	FALSE	FALSE	0.0286625	-0.0760559	0.135285	FALSE
MSMEG1723	MSMEG1723	NonEssential	NonEssential	5	0.535176	1.89219	-0.00478734	0.402351	TRUE	-0.0262049	2.08859	-0.00474557	0.403724	TRUE	0.00247955	0.196405	-0.928626	1.22632	4.17687e-05	-0.0158777	0.0192322	0.00137311	-0.130611	0.135302	FALSE	FALSE	FALSE	0.0286845	-0.301872	0.363173	FALSE
MSMEG1518	MSMEG1518	NonEssential	NonEssential	19	0.579239	1.92738	-0.00147672	0.40331	TRUE	0.0216174	2.01936	-0.00138663	0.404086	TRUE	0.0503118	0.09198	-0.460523	0.68733	9.00908e-05	-0.00432333	0.00463634	0.000776771	-0.132667	0.139654	FALSE	FALSE	FALSE	0.0286943	-0.0930855	0.164429	FALSE
MSMEG1574	MSMEG1574	NonEssential	NonEssential	19	0.514819	1.91113	-0.0024076	0.401771	TRUE	-0.0172982	2.04967	-0.00204899	0.400895	TRUE	0.011409	0.13854	-0.42304	0.729905	0.000358608	-0.00603467	0.00670754	-0.000875939	-0.141049	0.129539	FALSE	FALSE	FALSE	0.0287072	-0.107506	0.16902	FALSE
MSMEG0681	MSMEG0681	NonEssential	NonEssential	26	0.560843	1.91796	-0.00181321	0.406074	TRUE	0.00245602	1.96671	-0.00201517	0.40589	TRUE	0.0312159	0.048755	-0.458877	0.531601	-0.000201966	-0.00546703	0.00486711	-0.000184425	-0.143438	0.130368	FALSE	FALSE	FALSE	0.0287599	-0.0839552	0.144033	FALSE
MSMEG2790	MSMEG2790	NonEssential	NonEssential	9	0.294676	1.89889	-0.00258582	0.404785	FALSE	-0.019569	2.05453	-0.00306581	0.405092	FALSE	0.00919333	0.155635	-0.692659	0.947146	-0.000479995	-0.0101564	0.00854792	0.000306048	-0.133383	0.138862	FALSE	FALSE	FALSE	0.0287624	-0.175836	0.236473	FALSE
MSMEG6825	MSMEG6825	NonEssential	NonEssential	28	0.576242	1.89569	-0.00106863	0.403253	TRUE	0.0108882	1.9831	-0.000900864	0.402079	TRUE	0.0396651	0.08741	-0.385335	0.551423	0.000167769	-0.00276411	0.00314858	-0.00117421	-0.137845	0.131788	FALSE	FALSE	FALSE	0.0287769	-0.0653701	0.121443	FALSE
MSMEG2045	MSMEG2045	NonEssential	NonEssential	21	0.405564	1.92582	-0.00158356	0.402321	FALSE	0.00834748	1.99331	-0.00122421	0.403623	FALSE	0.0371336	0.06748	-0.484312	0.615886	0.000359348	-0.00385635	0.00478871	0.00130247	-0.136538	0.135281	FALSE	FALSE	FALSE	0.0287862	-0.0865107	0.149095	FALSE
MSMEG3107	MSMEG3107	NonEssential	NonEssential	21	0.568994	1.93794	-0.00266585	0.400426	TRUE	-0.0221898	1.99809	-0.00326692	0.401919	TRUE	0.00661095	0.060155	-0.491474	0.627557	-0.000601066	-0.00900828	0.00767873	0.0014928	-0.13475	0.138742	FALSE	FALSE	FALSE	0.0288008	-0.130382	0.178736	FALSE
MSMEG4367	MSMEG4367	NonEssential	NonEssential	35	0.535999	1.90951	-0.000761595	0.402597	TRUE	0.00500582	1.99717	-0.000864853	0.401796	TRUE	0.0338069	0.08767	-0.340007	0.507393	-0.000103258	-0.00255244	0.00234455	-0.000800908	-0.141168	0.133803	FALSE	FALSE	FALSE	0.028801	-0.054741	0.115218	FALSE
MSMEG6909	MSMEG6909	NonEssential	NonEssential	26	0.548339	1.89773	-0.00142291	0.402608	TRUE	0.00906519	2.02854	-0.00134137	0.402422	TRUE	0.0378862	0.13081	-0.358951	0.634341	8.15474e-05	-0.00388878	0.00415941	-0.000185694	-0.133407	0.13631	FALSE	FALSE	FALSE	0.028821	-0.0747939	0.134172	FALSE
MSMEG6784	MSMEG6784	NonEssential	NonEssential	14	0.555215	1.90899	-0.00183239	0.403498	TRUE	-0.0221185	1.96926	-0.00274266	0.405397	TRUE	0.00670283	0.060265	-0.614214	0.734577	-0.000910272	-0.00797648	0.00533408	0.00189822	-0.137089	0.136043	FALSE	FALSE	FALSE	0.0288214	-0.125675	0.180306	FALSE
MSMEG0683	MSMEG0683	NonEssential	NonEssential	4	0.226974	1.96637	-0.0131851	0.40071	FALSE	-0.11559	2.26731	-0.00918427	0.400734	FALSE	-0.0867545	0.300935	-0.865327	1.5936	0.00400081	-0.0339118	0.0521957	2.43641e-05	-0.141224	0.128949	FALSE	FALSE	FALSE	0.0288358	-0.638549	0.735661	FALSE
MSMEG1516	MSMEG1516	NonEssential	NonEssential	94	0.899922	1.95391	-0.00187802	0.408776	TRUE	0.0160206	1.97763	-0.0010268	0.406864	TRUE	0.0448714	0.023725	-0.257501	0.265672	0.000851217	-0.00272913	0.00542941	-0.00191252	-0.137437	0.139514	FALSE	FALSE	FALSE	0.0288508	-0.0387831	0.103825	FALSE
MSMEG0078	MSMEG0078	NonEssential	NonEssential	6	0.333357	1.89771	-0.00300582	0.402884	FALSE	-0.00791638	1.94723	-0.00419331	0.406178	FALSE	0.0209678	0.04952	-1.05444	1.04123	-0.00118749	-0.0150043	0.00917245	0.00329436	-0.131241	0.142889	FALSE	FALSE	FALSE	0.0288842	-0.237005	0.2701	FALSE
MSMEG0189	anmK	NonEssential	NonEssential	22	0.601711	1.89651	-0.00180525	0.403994	TRUE	0.0050565	2.09637	-0.00202175	0.401162	TRUE	0.0339435	0.19986	-0.382012	0.701215	-0.000216499	-0.00581515	0.00490813	-0.0028319	-0.138766	0.13445	FALSE	FALSE	FALSE	0.028887	-0.0877149	0.147707	FALSE
MSMEG2742	MSMEG2742	NonEssential	NonEssential	10	0.582679	1.94551	-0.00343737	0.406396	TRUE	-0.00847397	1.97168	-0.00315443	0.403334	TRUE	0.0204352	0.026175	-0.760652	0.846077	0.000282946	-0.00989639	0.0111287	-0.00306137	-0.141598	0.133417	FALSE	FALSE	FALSE	0.0289091	-0.185402	0.2535	FALSE
MSMEG3429	MSMEG3429	NonEssential	NonEssential	42	0.598175	1.92007	-0.000625258	0.402636	TRUE	0.0230819	1.99585	-0.000577062	0.401505	TRUE	0.0519943	0.075785	-0.335657	0.443155	4.81964e-05	-0.00176792	0.00183768	-0.00113091	-0.139553	0.130569	FALSE	FALSE	FALSE	0.0289124	-0.0467442	0.103133	FALSE
MSMEG4524	MSMEG4524	NonEssential	NonEssential	66	0.895615	1.91554	-0.00795686	0.396598	TRUE	-0.100903	1.97852	-0.00680674	0.398456	TRUE	-0.0719807	0.062975	-0.242676	0.379491	0.00115012	-0.0140866	0.0175958	0.00185825	-0.135065	0.13397	FALSE	FALSE	FALSE	0.0289227	-0.203968	0.283137	FALSE
MSMEG1296	MSMEG1296	NonEssential	NonEssential	11	0.49212	1.90128	-0.00368376	0.402478	FALSE	-0.0694389	2.03261	-0.00203139	0.402591	FALSE	-0.0404999	0.13133	-0.668877	0.852814	0.00165237	-0.00652328	0.0120465	0.000113302	-0.137106	0.137246	FALSE	FALSE	FALSE	0.028939	-0.160142	0.211516	FALSE
MSMEG5433	MSMEG5433	NonEssential	NonEssential	18	0.516324	1.90701	-0.00186168	0.402809	TRUE	-0.0164694	1.92505	-0.000655914	0.402636	TRUE	0.0124778	0.018045	-0.567116	0.594232	0.00120577	-0.00201821	0.00531483	-0.000172918	-0.137712	0.1364	FALSE	FALSE	FALSE	0.0289471	-0.0827756	0.14792	FALSE
MSMEG3628	MSMEG3628	NonEssential	NonEssential	5	0.49885	1.9076	-0.00519517	0.403249	FALSE	-0.0289463	1.93593	-0.00667167	0.403349	FALSE	5.18539e-05	0.02833	-1.09405	1.18258	-0.0014765	-0.0240323	0.019173	9.93451e-05	-0.137257	0.135558	FALSE	FALSE	FALSE	0.0289982	-0.349238	0.404499	FALSE
MSMEG6321	MSMEG6321	NonEssential	NonEssential	30	0.558656	1.92284	-0.000939657	0.404103	TRUE	0.0046843	1.96002	-0.00116421	0.405141	TRUE	0.0336912	0.03718	-0.441596	0.477278	-0.000224548	-0.00339662	0.00292262	0.001038	-0.135993	0.132387	FALSE	FALSE	FALSE	0.0290069	-0.061426	0.127897	FALSE
MSMEG3763	MSMEG3763	NonEssential	NonEssential	23	0.520848	1.95893	-0.0126763	0.40285	TRUE	-0.124563	2.0501	-0.0120127	0.404234	TRUE	-0.0955535	0.09117	-0.49262	0.548025	0.000663636	-0.0256159	0.0265214	0.00138413	-0.134277	0.136796	FALSE	FALSE	FALSE	0.029009	-0.348699	0.430021	FALSE
MSMEG3552	MSMEG3552	NonEssential	NonEssential	15	0.579239	1.87207	-0.001775	0.403264	TRUE	-0.019922	2.0332	-0.00222514	0.403664	TRUE	0.0091082	0.16113	-0.494287	0.764455	-0.000450134	-0.00660284	0.00563802	0.000399282	-0.132534	0.134464	FALSE	FALSE	FALSE	0.0290301	-0.10221	0.165031	FALSE
MSMEG2348	MSMEG2348	Uncertain	NonEssential	15	0.608422	1.89936	-0.0030941	0.40621	TRUE	-0.0363881	2.02409	-0.004391	0.409365	TRUE	-0.00733972	0.124735	-0.556205	0.766516	-0.00129691	-0.0089996	0.00669477	0.00315531	-0.131598	0.14727	FALSE	FALSE	FALSE	0.0290484	-0.121927	0.182177	FALSE
MSMEG3532	MSMEG3532	NonEssential	NonEssential	39	0.942255	1.92578	-0.001473	0.408467	TRUE	-0.00301145	1.9856	-0.00194164	0.414609	TRUE	0.0260661	0.059825	-0.348888	0.452191	-0.000468639	-0.00595715	0.00454746	0.00614241	-0.134315	0.146726	FALSE	FALSE	FALSE	0.0290776	-0.0714481	0.128927	FALSE
MSMEG6660	MSMEG6660	NonEssential	NonEssential	22	0.570642	1.9351	-0.00191554	0.403124	TRUE	-0.00203138	1.98212	-0.00125973	0.403513	TRUE	0.0271184	0.047015	-0.486216	0.588677	0.000655815	-0.00348899	0.00588124	0.000389296	-0.132291	0.137079	FALSE	FALSE	FALSE	0.0291498	-0.0828821	0.150449	FALSE
MSMEG1700	MSMEG1700	NonEssential	NonEssential	10	0.580937	1.90463	-0.00605154	0.406972	TRUE	-0.0390279	2.01367	-0.00157255	0.402855	TRUE	-0.00985414	0.10904	-0.700867	0.872203	0.00447899	-0.00411366	0.0165493	-0.00411683	-0.140207	0.1317	FALSE	FALSE	FALSE	0.0291737	-0.176052	0.248734	FALSE
MSMEG3705	MSMEG3705	NonEssential	NonEssential	38	0.584958	1.93118	-0.000936742	0.402664	TRUE	-0.00787195	1.98867	-0.000626206	0.402523	TRUE	0.0213094	0.05749	-0.352087	0.463435	0.000310536	-0.00179251	0.00279443	-0.000140818	-0.134238	0.138494	FALSE	FALSE	FALSE	0.0291813	-0.0464649	0.111919	FALSE
MSMEG5157	MSMEG5157	NonEssential	NonEssential	4	0.193722	1.92118	-0.0114109	0.402227	FALSE	-0.109256	2.04969	-0.00498231	0.404834	FALSE	-0.0800706	0.128515	-1.2078	1.35758	0.00642862	-0.0225832	0.0452218	0.00260666	-0.124661	0.140257	FALSE	FALSE	FALSE	0.0291854	-0.532697	0.587486	FALSE
MSMEG5622	MSMEG5622	NonEssential	NonEssential	20	0.54796	1.90735	-0.00177455	0.400116	TRUE	-0.0214811	1.97886	-0.0011249	0.40129	TRUE	0.0077048	0.071505	-0.476741	0.641999	0.000649647	-0.00320608	0.00541362	0.0011738	-0.130211	0.143863	FALSE	FALSE	FALSE	0.0291859	-0.0863357	0.139436	FALSE
MSMEG0361	MSMEG0361	NonEssential	NonEssential	19	0.455987	1.92792	-0.00283574	0.403217	FALSE	-0.0217436	1.99568	-0.00233301	0.401029	FALSE	0.00750666	0.067755	-0.548085	0.613342	0.000502733	-0.00694159	0.00784523	-0.00218746	-0.139939	0.13356	FALSE	FALSE	FALSE	0.0292503	-0.118274	0.184442	FALSE
MSMEG2097	MSMEG2097	NonEssential	NonEssential	20	0.605253	1.93299	-0.00105708	0.402178	TRUE	0.00267759	1.99486	-0.00139029	0.402764	TRUE	0.0319505	0.061865	-0.498476	0.636336	-0.000333207	-0.0043449	0.00303485	0.000585476	-0.136507	0.134205	FALSE	FALSE	FALSE	0.0292729	-0.0757506	0.135924	FALSE
MSMEG6626	MSMEG6626	NonEssential	NonEssential	15	0.495815	1.98057	-0.00197847	0.403691	FALSE	0.0216626	2.00949	-0.00160777	0.404153	FALSE	0.0509432	0.02892	-0.622577	0.6857	0.000370699	-0.00538732	0.00568767	0.000461737	-0.140707	0.133816	FALSE	FALSE	FALSE	0.0292806	-0.106476	0.176249	FALSE
MSMEG0806	MSMEG0806	NonEssential	NonEssential	13	0.543813	1.89994	-0.00211526	0.403403	TRUE	0.0100108	1.94664	-0.00130981	0.41012	TRUE	0.0393768	0.046705	-0.67175	0.757622	0.000805453	-0.00423937	0.0064032	0.00671705	-0.133014	0.147211	FALSE	FALSE	FALSE	0.029366	-0.11874	0.182783	FALSE
MSMEG0284	MSMEG0284	NonEssential	NonEssential	14	0.499862	1.95519	-0.00220635	0.403773	FALSE	-0.0208186	1.95706	-0.00155042	0.402745	FALSE	0.00855213	0.00187	-0.708659	0.654366	0.000655935	-0.00512446	0.00687959	-0.00102775	-0.136881	0.130359	FALSE	FALSE	FALSE	0.0293707	-0.118749	0.179451	FALSE
MSMEG5995	MSMEG5995	NonEssential	NonEssential	19	0.532815	1.90682	-0.00151396	0.402615	TRUE	-0.00365301	1.97121	-0.0017726	0.403959	TRUE	0.0257335	0.06439	-0.506677	0.653011	-0.000258637	-0.00525181	0.00461385	0.00134422	-0.143748	0.133759	FALSE	FALSE	FALSE	0.0293865	-0.0944195	0.163351	FALSE
MSMEG5735	MSMEG5735	NonEssential	NonEssential	31	0.583216	1.94295	-0.00110914	0.40361	TRUE	-0.00587861	1.98225	-0.000752338	0.403457	TRUE	0.0235096	0.0393	-0.407677	0.497135	0.000356805	-0.00229766	0.00331464	-0.000153264	-0.132048	0.141967	FALSE	FALSE	FALSE	0.0293882	-0.0600311	0.122238	FALSE
MSMEG6536	MSMEG6536	NonEssential	NonEssential	12	0.490227	1.91602	-0.00307563	0.40202	FALSE	-0.0244297	1.99962	-0.00219766	0.403421	FALSE	0.00497746	0.083605	-0.631216	0.822884	0.000877971	-0.00673893	0.00964606	0.00140165	-0.134472	0.141537	FALSE	FALSE	FALSE	0.0294071	-0.14431	0.212388	FALSE
MSMEG5144	MSMEG5144	NonEssential	NonEssential	45	0.623457	1.93368	-0.000942328	0.404796	TRUE	-0.00838336	1.95858	-0.000781172	0.404704	TRUE	0.0210267	0.0249	-0.354485	0.396117	0.000161156	-0.00208414	0.00297709	-9.2442e-05	-0.139295	0.134752	FALSE	FALSE	FALSE	0.0294101	-0.0512672	0.107352	FALSE
MSMEG3582	lon	NonEssential	NonEssential	40	0.537526	1.90682	-0.000779668	0.4027	TRUE	0.0242949	1.9725	-0.00067799	0.403891	TRUE	0.0537058	0.065675	-0.337866	0.469157	0.000101679	-0.0019307	0.00238935	0.00119144	-0.130659	0.14677	FALSE	FALSE	FALSE	0.0294108	-0.0477464	0.105159	FALSE
MSMEG2720	MSMEG2720	NonEssential	NonEssential	17	0.595098	1.92816	-0.00178374	0.405292	TRUE	0.00845638	1.93667	-0.00127883	0.404652	TRUE	0.0378872	0.00851	-0.587466	0.615408	0.000504919	-0.00401347	0.00543708	-0.000640531	-0.138496	0.129875	FALSE	FALSE	FALSE	0.0294309	-0.0971691	0.158087	FALSE
MSMEG3186	glgX	NonEssential	NonEssential	47	0.579239	1.92165	-0.000447454	0.401274	TRUE	0.0196035	1.97447	-0.000455843	0.402488	TRUE	0.0490435	0.05282	-0.325525	0.406173	-8.389e-06	-0.00143601	0.00131587	0.0012135	-0.137738	0.134398	FALSE	FALSE	FALSE	0.0294399	-0.033583	0.100923	FALSE
MSMEG5503	MSMEG5503	NonEssential	NonEssential	27	0.58975	1.93534	-0.00115614	0.403145	TRUE	-0.000321436	1.95036	-0.000960467	0.402393	TRUE	0.0291216	0.015015	-0.473777	0.488495	0.000195673	-0.00267074	0.00381692	-0.000751947	-0.138729	0.134567	FALSE	FALSE	FALSE	0.0294431	-0.0674719	0.12474	FALSE
MSMEG5524	sucD	NonEssential	Essential	33	0.955782	2.40048	-0.335717	0.585682	TRUE	-3.3133	2.17503	-0.304135	0.557344	TRUE	-3.28385	-0.225445	-0.65588	0.170342	0.0315814	-0.040409	0.105723	-0.028338	-0.111691	0.049808	FALSE	FALSE	FALSE	0.0294474	-0.608506	0.65754	FALSE
MSMEG2556	MSMEG2556	NonEssential	NonEssential	47	0.614398	1.91198	-0.000786112	0.402964	TRUE	0.000242102	2.01274	-0.00161924	0.402532	TRUE	0.0297221	0.10076	-0.283868	0.452117	-0.000833131	-0.00473012	0.00213967	-0.000432623	-0.137618	0.139422	FALSE	FALSE	FALSE	0.02948	-0.0532783	0.116127	FALSE
MSMEG1288	MSMEG1288	NonEssential	NonEssential	30	0.583899	1.93049	-0.00103906	0.403955	TRUE	-0.00484574	1.93576	-0.0012883	0.404682	TRUE	0.0246554	0.005275	-0.461187	0.44214	-0.000249246	-0.00371559	0.00280583	0.000727103	-0.134427	0.138463	FALSE	FALSE	FALSE	0.0295011	-0.0755618	0.123433	FALSE
MSMEG0556	MSMEG0556	NonEssential	NonEssential	10	0.556835	1.92592	-0.00293287	0.402031	TRUE	-0.0359314	1.979	-0.00319153	0.401922	TRUE	-0.00642328	0.053085	-0.776912	0.819511	-0.000258664	-0.0105309	0.00960105	-0.000108667	-0.133076	0.136483	FALSE	FALSE	FALSE	0.0295081	-0.184581	0.235207	FALSE
MSMEG2900	MSMEG2900	NonEssential	NonEssential	25	0.562934	1.9052	-0.00101281	0.40312	TRUE	0.0436764	1.98721	-0.00057943	0.40354	TRUE	0.0732078	0.082005	-0.438516	0.575125	0.000433375	-0.00176892	0.00304726	0.000419504	-0.141915	0.130993	FALSE	FALSE	FALSE	0.0295315	-0.0680484	0.124385	FALSE
MSMEG2181	MSMEG2181	NonEssential	NonEssential	17	0.528927	1.89075	-0.0015749	0.403999	TRUE	0.00514148	1.94341	-0.00190064	0.405355	TRUE	0.0347081	0.052655	-0.54323	0.675202	-0.000325734	-0.00609356	0.00484971	0.00135641	-0.141449	0.13576	FALSE	FALSE	FALSE	0.0295666	-0.107745	0.160083	FALSE
MSMEG3947	MSMEG3947	NonEssential	NonEssential	10	0.507892	1.90847	-0.00763502	0.406471	TRUE	-0.0954666	1.91312	-0.007111	0.40738	TRUE	-0.0658845	0.00466	-0.79558	0.778736	0.000524024	-0.0178322	0.0196321	0.000909726	-0.132904	0.144116	FALSE	FALSE	FALSE	0.0295821	-0.252577	0.341265	FALSE
MSMEG4766	ltrA	NonEssential	NonEssential	23	0.62517	1.94954	-0.00273125	0.404617	TRUE	-0.0221191	2.00367	-0.00095485	0.403492	TRUE	0.00746702	0.054135	-0.470635	0.590637	0.0017764	-0.00253727	0.00820863	-0.00112462	-0.135592	0.136623	FALSE	FALSE	FALSE	0.0295861	-0.0926168	0.156603	FALSE
MSMEG6629	mdcH	NonEssential	NonEssential	16	0.509167	1.92544	-0.00119232	0.404328	TRUE	0.0140287	1.93335	-0.00158783	0.403641	TRUE	0.0436177	0.007905	-0.652184	0.617971	-0.000395509	-0.00454456	0.00384341	-0.000687135	-0.146732	0.131344	FALSE	FALSE	FALSE	0.029589	-0.092985	0.153283	FALSE
MSMEG3813	MSMEG3813	NonEssential	NonEssential	7	0.24015	1.93214	-0.00257163	0.401304	FALSE	-0.0184872	1.86122	-0.00182435	0.396327	FALSE	0.0111091	-0.070915	-0.968208	0.859836	0.000747282	-0.00627338	0.00876093	-0.00497742	-0.145876	0.128636	FALSE	FALSE	FALSE	0.0295963	-0.152868	0.240956	FALSE
MSMEG1240	MSMEG1240	NonEssential	NonEssential	25	0.587955	1.90762	-0.00119676	0.402921	TRUE	0.00669235	1.98285	-0.000949729	0.401953	TRUE	0.0363111	0.075235	-0.438282	0.566421	0.000247031	-0.00283619	0.00343304	-0.000967666	-0.131659	0.139154	FALSE	FALSE	FALSE	0.0296187	-0.0700611	0.133343	FALSE
MSMEG4712	MSMEG4712	NonEssential	NonEssential	18	0.469099	1.92216	-0.00211079	0.403342	FALSE	-0.00855022	1.95067	-0.00163687	0.40227	FALSE	0.0210804	0.028505	-0.585367	0.61812	0.000473922	-0.00509433	0.006445	-0.00107237	-0.143435	0.129321	FALSE	FALSE	FALSE	0.0296306	-0.112001	0.17435	FALSE
MSMEG6717	MSMEG6717	NonEssential	NonEssential	22	0.572355	1.89379	-0.00116849	0.402575	TRUE	-0.0126508	1.99158	-0.000904789	0.403204	TRUE	0.017003	0.0978	-0.4386	0.627331	0.000263698	-0.0025859	0.00368539	0.000629324	-0.139862	0.136217	FALSE	FALSE	FALSE	0.0296537	-0.0780788	0.137706	FALSE
MSMEG4715	MSMEG4715	NonEssential	NonEssential	16	0.509167	1.92548	-0.0039548	0.400348	TRUE	-0.0146271	2.00697	-0.00351827	0.402064	TRUE	0.0150299	0.08149	-0.548746	0.694539	0.000436537	-0.00965175	0.0103046	0.00171632	-0.136883	0.13258	FALSE	FALSE	FALSE	0.0296569	-0.138338	0.210887	FALSE
MSMEG0996	MSMEG0996	Unknown	NonEssential	12	0.523717	1.92741	-0.00262697	0.402309	TRUE	-0.0248087	2.0009	-0.00175508	0.403172	TRUE	0.00486372	0.073495	-0.65696	0.790763	0.000871887	-0.00524371	0.00917459	0.0008629	-0.135566	0.136086	FALSE	FALSE	FALSE	0.0296724	-0.142588	0.199186	FALSE
MSMEG1072	speB	NonEssential	NonEssential	11	0.537526	1.89335	-0.0034054	0.405504	TRUE	-0.0393584	1.97759	-0.0017686	0.405145	TRUE	-0.00967246	0.08425	-0.674237	0.854076	0.0016368	-0.00553411	0.0108828	-0.000358236	-0.135877	0.139125	FALSE	FALSE	FALSE	0.0296859	-0.143334	0.203565	FALSE
MSMEG5619	MSMEG5619	NonEssential	NonEssential	22	0.580882	1.91092	-0.000877388	0.402851	TRUE	-0.00875909	1.94852	-0.000925974	0.402364	TRUE	0.0209393	0.037595	-0.483943	0.585795	-4.85856e-05	-0.00283878	0.00271468	-0.000486399	-0.14461	0.130373	FALSE	FALSE	FALSE	0.0296984	-0.0671513	0.129333	FALSE
MSMEG5033	MSMEG5033	Uncertain	NonEssential	29	0.521092	1.93749	-0.00166149	0.4061	TRUE	-0.00379853	2.00054	-0.000945757	0.404325	TRUE	0.025941	0.06305	-0.437444	0.507126	0.000715738	-0.002686	0.00480056	-0.00177433	-0.134037	0.140378	FALSE	FALSE	FALSE	0.0297395	-0.0688453	0.127594	FALSE
MSMEG5959	MSMEG5959	NonEssential	NonEssential	20	0.533546	1.9103	-0.00148811	0.402431	TRUE	0.0182154	2.06763	-0.00114066	0.403262	TRUE	0.0479708	0.157325	-0.402772	0.701836	0.000347454	-0.00341244	0.00436485	0.000831754	-0.137745	0.137647	FALSE	FALSE	FALSE	0.0297554	-0.0829805	0.147026	FALSE
MSMEG4585	rbsK	NonEssential	NonEssential	11	0.263153	1.90988	-0.00169074	0.406181	FALSE	0.0314104	1.9543	-0.00307857	0.406029	FALSE	0.0611687	0.044425	-0.746789	0.777759	-0.00138784	-0.0100952	0.00595316	-0.000152023	-0.138117	0.136509	FALSE	FALSE	FALSE	0.0297583	-0.152228	0.212841	FALSE
MSMEG5496	MSMEG5496	NonEssential	NonEssential	13	0.535431	1.90829	-0.00273438	0.406363	TRUE	-0.0204334	1.99854	-0.00217961	0.404981	TRUE	0.0093575	0.09025	-0.624109	0.745555	0.000554772	-0.00684621	0.00856958	-0.00138161	-0.138685	0.141453	FALSE	FALSE	FALSE	0.0297909	-0.135198	0.191363	FALSE
MSMEG6424	MSMEG6424	NonEssential	NonEssential	80	0.910138	2.01344	-0.000522635	0.407275	TRUE	0.129461	2.21819	-0.000673567	0.408601	TRUE	0.159364	0.20475	-0.066043	0.518629	-0.000150932	-0.00211294	0.00150254	0.00132565	-0.133284	0.137271	FALSE	FALSE	FALSE	0.0299033	-0.0253335	0.0852623	FALSE
MSMEG1318	MSMEG1318	NonEssential	NonEssential	17	0.534441	1.91938	-0.00104537	0.402799	TRUE	0.0309095	2.04537	-0.000843619	0.392604	TRUE	0.0608298	0.125995	-0.503426	0.706037	0.000201756	-0.0020951	0.00334463	-0.0101953	-0.144499	0.125892	FALSE	FALSE	FALSE	0.0299204	-0.0861591	0.14241	FALSE
MSMEG5555	MSMEG5555	Uncertain	NonEssential	16	0.520056	1.96048	-0.00343903	0.402519	TRUE	-0.0564756	1.94937	-0.00351161	0.401225	TRUE	-0.0265539	-0.01111	-0.659293	0.596181	-7.25797e-05	-0.00982853	0.00961553	-0.00129362	-0.132206	0.135063	FALSE	FALSE	FALSE	0.0299218	-0.153914	0.211849	FALSE
MSMEG3548	ehuC	NonEssential	NonEssential	20	0.350667	1.9162	-0.00149612	0.401714	FALSE	-0.0126353	1.96464	-0.00128153	0.402148	FALSE	0.0172892	0.048435	-0.509504	0.616718	0.000214598	-0.00392103	0.00456181	0.000434521	-0.134288	0.134	FALSE	FALSE	FALSE	0.0299244	-0.088268	0.150363	FALSE
MSMEG3566	MSMEG3566	Essential	NonEssential	9	0.544875	1.95234	-0.00397091	0.404069	TRUE	-0.039225	1.90624	-0.00245088	0.402771	TRUE	-0.00925228	-0.0461	-0.903968	0.780438	0.00152003	-0.00776183	0.0124994	-0.00129848	-0.140365	0.129718	FALSE	FALSE	FALSE	0.0299727	-0.17063	0.237535	FALSE
MSMEG2394	MSMEG2394	NonEssential	NonEssential	13	0.54561	1.90799	-0.00250103	0.403067	TRUE	-0.00474644	1.96067	-0.00233844	0.405525	TRUE	0.0252349	0.05268	-0.648586	0.731355	0.000162583	-0.00692864	0.00790742	0.00245731	-0.138093	0.133203	FALSE	FALSE	FALSE	0.0299813	-0.133499	0.205777	FALSE
MSMEG2528	MSMEG2528	NonEssential	NonEssential	24	0.589017	1.90799	-0.00106398	0.404088	TRUE	-0.00468675	1.97047	-0.000868083	0.403758	TRUE	0.0253447	0.06248	-0.43674	0.575246	0.000195898	-0.0027383	0.00321531	-0.000330319	-0.137443	0.131559	FALSE	FALSE	FALSE	0.0300315	-0.0727451	0.124391	FALSE
MSMEG1463	MSMEG1463	NonEssential	NonEssential	26	0.591295	1.93428	-0.00117281	0.404247	TRUE	-0.00241584	1.93918	-0.00100377	0.403579	TRUE	0.0276315	0.0049	-0.48042	0.508507	0.00016904	-0.00313436	0.00348553	-0.000667568	-0.146947	0.131143	FALSE	FALSE	FALSE	0.0300474	-0.078342	0.131572	FALSE
MSMEG6585	MSMEG6585	NonEssential	NonEssential	15	0.48576	1.93434	-0.0117435	0.401289	FALSE	-0.158914	2.00167	-0.00782941	0.401157	FALSE	-0.128849	0.067325	-0.605689	0.669708	0.00391408	-0.0179778	0.0306207	-0.000131995	-0.132263	0.136139	FALSE	FALSE	FALSE	0.0300645	-0.322195	0.429555	FALSE
MSMEG0863	MSMEG0863	NonEssential	NonEssential	15	0.52822	1.90388	-0.00185542	0.403375	TRUE	-0.000498316	1.90681	-0.00124905	0.402834	TRUE	0.0295724	0.00293	-0.625385	0.688077	0.000606365	-0.00392095	0.00603321	-0.000540995	-0.129533	0.138484	FALSE	FALSE	FALSE	0.0300707	-0.10709	0.171086	FALSE
MSMEG6029	MSMEG6029	NonEssential	NonEssential	16	0.535999	1.91328	-0.00174656	0.402998	TRUE	0.00680292	2.12189	-0.00117999	0.402958	TRUE	0.0369068	0.208615	-0.425708	0.815945	0.000566572	-0.00363879	0.00533755	-3.95386e-05	-0.136603	0.139303	FALSE	FALSE	FALSE	0.0301039	-0.102561	0.154417	FALSE
MSMEG3285	MSMEG3285	NonEssential	NonEssential	45	0.902587	1.90353	-0.000979983	0.406297	TRUE	0.0143764	1.98298	-0.000792911	0.406247	TRUE	0.0444833	0.079455	-0.305719	0.437281	0.000187072	-0.00243643	0.00295243	-5.04246e-05	-0.134841	0.13671	FALSE	FALSE	FALSE	0.0301068	-0.0451809	0.1054	FALSE
MSMEG3997	MSMEG3997	NonEssential	NonEssential	20	0.536277	1.8944	-0.00129863	0.403598	TRUE	-0.00338096	2.01525	-0.00106971	0.402401	TRUE	0.0267273	0.120845	-0.423888	0.703434	0.000228926	-0.00334407	0.0038316	-0.00119685	-0.13555	0.134655	FALSE	FALSE	FALSE	0.0301083	-0.077357	0.148036	FALSE
MSMEG0373	MSMEG0373	NonEssential	NonEssential	17	0.511925	1.91058	-0.00316372	0.405282	TRUE	-0.027587	1.99364	-0.0013407	0.404908	TRUE	0.00259907	0.08305	-0.543667	0.644999	0.00182302	-0.00346084	0.0084954	-0.000373882	-0.133176	0.13506	FALSE	FALSE	FALSE	0.0301861	-0.108	0.17234	FALSE
MSMEG0470	MSMEG0470	NonEssential	NonEssential	31	0.560395	1.92619	-0.00182044	0.402418	TRUE	-0.0232137	1.99451	-0.00260465	0.404127	TRUE	0.00698772	0.06832	-0.400312	0.520907	-0.000784211	-0.00751448	0.00490777	0.00170885	-0.137008	0.138409	FALSE	FALSE	FALSE	0.0302014	-0.0950574	0.145749	FALSE
MSMEG3092	MSMEG3092	NonEssential	NonEssential	18	0.535431	1.90789	-0.00176221	0.405248	TRUE	-0.0103347	1.92826	-0.0013009	0.404742	TRUE	0.0198774	0.020365	-0.58603	0.601224	0.000461313	-0.0039658	0.00561161	-0.00050601	-0.137821	0.137536	FALSE	FALSE	FALSE	0.0302121	-0.0954619	0.155074	FALSE
MSMEG4342	MSMEG4342	NonEssential	NonEssential	62	0.949499	1.89396	-0.000815459	0.405958	TRUE	-0.00363107	1.99186	-0.000667904	0.405751	TRUE	0.0265846	0.0979	-0.218466	0.419275	0.000147555	-0.00200982	0.00241395	-0.00020698	-0.134169	0.144713	FALSE	FALSE	FALSE	0.0302157	-0.0301814	0.0915299	FALSE
MSMEG6777	MSMEG6777	NonEssential	NonEssential	11	0.550057	1.93675	-0.00337283	0.401805	TRUE	-0.0746404	1.92909	-0.00300419	0.402779	TRUE	-0.044395	-0.00766	-0.760077	0.782581	0.000368636	-0.00954003	0.0105011	0.000973366	-0.131102	0.13764	FALSE	FALSE	FALSE	0.0302455	-0.187737	0.242258	FALSE
MSMEG4376	MSMEG4376	NonEssential	NonEssential	6	0.338476	1.88316	-0.00346124	0.402183	FALSE	0.0453095	1.98667	-0.00331609	0.402533	FALSE	0.0755651	0.10351	-0.938802	1.09946	0.00014515	-0.0129473	0.012371	0.000350685	-0.135137	0.139116	FALSE	FALSE	FALSE	0.0302556	-0.232941	0.277602	FALSE
MSMEG5941	MSMEG5941	NonEssential	NonEssential	29	0.557875	1.92336	-0.00109676	0.40455	TRUE	0.028682	1.96498	-0.00111942	0.405812	TRUE	0.058984	0.04162	-0.436593	0.506962	-2.26579e-05	-0.00349099	0.00321601	0.0012616	-0.127949	0.142331	FALSE	FALSE	FALSE	0.030302	-0.0685759	0.129111	FALSE
MSMEG3546	MSMEG3546	NonEssential	NonEssential	29	0.58803	1.93956	-0.00112696	0.402358	TRUE	-0.00725174	2.01896	-0.00137496	0.40225	TRUE	0.0231285	0.0794	-0.399367	0.542533	-0.000248006	-0.00389352	0.00329393	-0.000108833	-0.133791	0.135843	FALSE	FALSE	FALSE	0.0303802	-0.0613221	0.131512	FALSE
MSMEG4977	MSMEG4977	NonEssential	NonEssential	9	0.496661	2.10124	-0.0283157	0.4035	FALSE	-0.363366	2.1384	-0.0272363	0.402092	FALSE	-0.332981	0.03716	-0.746079	0.900247	0.00107937	-0.0575608	0.0585996	-0.00140775	-0.136452	0.132458	FALSE	FALSE	FALSE	0.0303855	-0.834543	0.885421	FALSE
MSMEG1896	MSMEG1896	NonEssential	NonEssential	13	0.558656	1.92216	-0.00254268	0.40389	TRUE	-0.0102592	1.96521	-0.00185897	0.404577	TRUE	0.0201305	0.043055	-0.687612	0.715547	0.000683708	-0.00554051	0.00833299	0.000686837	-0.131277	0.140509	FALSE	FALSE	FALSE	0.0303897	-0.129811	0.195701	FALSE
MSMEG4658	MSMEG4658	NonEssential	NonEssential	16	0.515363	1.9066	-0.00194117	0.403011	TRUE	-0.0518422	1.97003	-0.00143408	0.403521	TRUE	-0.0214263	0.063435	-0.551516	0.70609	0.000507085	-0.00432996	0.00612624	0.000510155	-0.134373	0.139971	FALSE	FALSE	FALSE	0.0304159	-0.100102	0.166001	FALSE
MSMEG4475	MSMEG4475	NonEssential	NonEssential	9	0.549935	1.89903	-0.00237206	0.401595	TRUE	0.000509437	2.01877	-0.00242141	0.402249	TRUE	0.0309389	0.119735	-0.713112	0.923021	-4.93484e-05	-0.00730417	0.00786094	0.000653994	-0.134766	0.13428	FALSE	FALSE	FALSE	0.0304295	-0.1457	0.211482	FALSE
MSMEG2140	MSMEG2140	NonEssential	NonEssential	18	0.551701	1.94754	-0.00151253	0.402386	TRUE	0.00159479	1.95717	-0.00167156	0.401796	TRUE	0.0320509	0.009625	-0.578932	0.599171	-0.000159037	-0.00506152	0.00460507	-0.000590163	-0.136581	0.137458	FALSE	FALSE	FALSE	0.0304561	-0.0998056	0.155603	FALSE
MSMEG5100	MSMEG5100	NonEssential	NonEssential	61	0.572553	1.91812	-0.000589237	0.40202	TRUE	0.0158415	2.00729	-0.000697423	0.403293	TRUE	0.0463259	0.08917	-0.248391	0.389679	-0.000108185	-0.00202773	0.00172954	0.00127239	-0.13561	0.137638	FALSE	FALSE	FALSE	0.0304845	-0.0335613	0.0937842	FALSE
MSMEG5050	map	NonEssential	NonEssential	10	0.472343	1.97304	-0.00335707	0.404075	FALSE	-0.00205102	2.1545	-0.00306284	0.393233	FALSE	0.0284339	0.181455	-0.65358	0.921833	0.00029423	-0.00682382	0.00784486	-0.0108419	-0.138269	0.131908	FALSE	FALSE	FALSE	0.0304849	-0.135233	0.202998	FALSE
MSMEG3841	MSMEG3841	NonEssential	NonEssential	20	0.590735	1.91768	-0.00171711	0.403701	TRUE	-0.0260211	1.98701	-0.00159225	0.404388	TRUE	0.00447042	0.06933	-0.514578	0.607258	0.000124864	-0.0047026	0.00545638	0.000687038	-0.140904	0.134541	FALSE	FALSE	FALSE	0.0304915	-0.0979333	0.156146	FALSE
MSMEG2504	MSMEG2504	NonEssential	NonEssential	15	0.543157	1.89763	-0.00208179	0.401956	TRUE	0.0138881	1.95294	-0.00132148	0.404746	TRUE	0.0443862	0.0553	-0.593528	0.695158	0.000760313	-0.00386522	0.00660455	0.00278956	-0.134962	0.142673	FALSE	FALSE	FALSE	0.0304981	-0.113174	0.169103	FALSE
MSMEG0660	MSMEG0660	NonEssential	NonEssential	26	0.518071	1.90176	-0.00093038	0.402738	TRUE	0.0263077	1.96633	-0.000859293	0.403347	TRUE	0.0568312	0.064565	-0.459076	0.528889	7.1087e-05	-0.00257222	0.00296134	0.000608985	-0.131966	0.139733	FALSE	FALSE	FALSE	0.0305235	-0.0560524	0.127399	FALSE
MSMEG5171	MSMEG5171	NonEssential	NonEssential	15	0.526094	1.92095	-0.00184767	0.402578	TRUE	0.0118818	1.96717	-0.00124624	0.403285	TRUE	0.0424166	0.04622	-0.625806	0.684672	0.00060143	-0.00417061	0.00563755	0.000707201	-0.134076	0.139782	FALSE	FALSE	FALSE	0.0305348	-0.109605	0.162422	FALSE
MSMEG6907	MSMEG6907	NonEssential	NonEssential	18	0.550057	1.90528	-0.00267051	0.402903	TRUE	-0.00153427	1.9749	-0.00169785	0.404038	TRUE	0.0290314	0.06961	-0.501122	0.662501	0.000972659	-0.00521955	0.00774189	0.00113414	-0.134967	0.134577	FALSE	FALSE	FALSE	0.0305657	-0.105754	0.184148	FALSE
MSMEG6053	bluB	NonEssential	NonEssential	9	0.525918	1.94497	-0.00338613	0.402115	TRUE	-0.0159546	1.95136	-0.0044484	0.404668	TRUE	0.0146359	0.006385	-0.885156	0.795469	-0.00106227	-0.0136427	0.0100558	0.00255325	-0.131339	0.139819	FALSE	FALSE	FALSE	0.0305905	-0.201967	0.254113	FALSE
MSMEG1236	MSMEG1236	NonEssential	NonEssential	9	0.523353	1.98969	-0.00286181	0.403213	TRUE	-0.0131127	1.9206	-0.00282327	0.402918	TRUE	0.017498	-0.06909	-0.937185	0.749187	3.85468e-05	-0.00954631	0.00927106	-0.000294609	-0.128642	0.137753	FALSE	FALSE	FALSE	0.0306107	-0.178269	0.228668	FALSE
MSMEG1735	MSMEG1735	NonEssential	NonEssential	17	0.512338	1.91528	-0.00153678	0.403961	TRUE	-0.00729517	2.00854	-0.000736839	0.402403	TRUE	0.0233416	0.093265	-0.545745	0.674934	0.000799937	-0.00225824	0.00469721	-0.00155844	-0.135601	0.135344	FALSE	FALSE	FALSE	0.0306367	-0.0880359	0.157139	FALSE
MSMEG0200	MSMEG0200	NonEssential	NonEssential	60	0.581075	1.91766	-0.00051738	0.4039	TRUE	0.0265612	1.98907	-0.000662093	0.403921	TRUE	0.0572194	0.07142	-0.274647	0.377291	-0.000144713	-0.00194108	0.00150729	2.06505e-05	-0.13701	0.134718	FALSE	FALSE	FALSE	0.0306582	-0.028259	0.0936071	FALSE
MSMEG0342	MSMEG0342	NonEssential	NonEssential	19	0.570712	1.94663	-0.0114537	0.40275	TRUE	-0.128968	2.0273	-0.00947448	0.404881	TRUE	-0.0982798	0.080665	-0.494415	0.657923	0.00197918	-0.0207514	0.0260945	0.00213166	-0.134045	0.137889	FALSE	FALSE	FALSE	0.0306883	-0.314577	0.3893	FALSE
MSMEG1043	MSMEG1043	NonEssential	NonEssential	55	0.761634	1.92375	-0.00141647	0.407161	TRUE	0.0217093	1.98069	-0.00109783	0.408824	TRUE	0.0524129	0.056945	-0.296665	0.388743	0.000318642	-0.00310006	0.00433939	0.00166253	-0.139107	0.133725	FALSE	FALSE	FALSE	0.0307036	-0.0531158	0.105483	FALSE
MSMEG4386	MSMEG4386	NonEssential	NonEssential	25	0.58803	1.92715	-0.000988679	0.402519	TRUE	0.0392962	1.99452	-0.00122261	0.403883	TRUE	0.0700603	0.067375	-0.451618	0.553515	-0.000233933	-0.0037546	0.00282679	0.00136369	-0.128993	0.142972	FALSE	FALSE	FALSE	0.0307641	-0.0767705	0.132912	FALSE
MSMEG6802	MSMEG6802	NonEssential	NonEssential	9	0.496326	1.92704	-0.00385211	0.403127	FALSE	-0.0223681	1.91972	-0.00227117	0.404448	FALSE	0.0083988	-0.00731	-0.888445	0.792227	0.00158094	-0.00741844	0.0121565	0.00132064	-0.132899	0.137968	FALSE	FALSE	FALSE	0.0307669	-0.171845	0.251331	FALSE
MSMEG4538	MSMEG4538	NonEssential	NonEssential	143	0.951877	1.9202	-0.000330179	0.405633	TRUE	0.0170476	1.9972	-0.000284041	0.404658	TRUE	0.047842	0.077005	-0.146704	0.278477	4.61379e-05	-0.000875906	0.000965148	-0.000975597	-0.136287	0.134063	FALSE	FALSE	FALSE	0.0307944	-0.00686325	0.0705201	FALSE
MSMEG6348	MSMEG6348	NonEssential	NonEssential	9	0.570808	2.0801	-0.0183006	0.398012	TRUE	-0.190354	2.06692	-0.0174683	0.397271	TRUE	-0.159525	-0.013175	-0.910016	0.771069	0.000832257	-0.0411526	0.044051	-0.000741623	-0.129181	0.140014	FALSE	FALSE	FALSE	0.0308293	-0.644441	0.660072	FALSE
MSMEG2969	MSMEG2969	NonEssential	NonEssential	13	0.523717	1.92863	-0.00291681	0.403029	TRUE	-0.0696388	2.02231	-0.00204162	0.403403	TRUE	-0.0387906	0.093685	-0.604541	0.809159	0.000875188	-0.00629315	0.00884671	0.000373792	-0.13696	0.135257	FALSE	FALSE	FALSE	0.0308482	-0.13981	0.195291	FALSE
MSMEG5644	MSMEG5644	NonEssential	NonEssential	39	0.550057	1.94478	-0.00117022	0.403051	TRUE	-0.0115496	1.98687	-0.000733382	0.403105	TRUE	0.0193055	0.042095	-0.368061	0.4459	0.000436841	-0.00210421	0.00352651	5.46616e-05	-0.131488	0.136905	FALSE	FALSE	FALSE	0.0308552	-0.0590832	0.118367	FALSE
MSMEG2144	MSMEG2144	NonEssential	NonEssential	14	0.551701	1.92793	-0.00222727	0.401788	TRUE	-0.00241373	1.94683	-0.00119134	0.402351	TRUE	0.0284637	0.018895	-0.632949	0.707313	0.00103593	-0.00384582	0.00697574	0.000563393	-0.134958	0.134354	FALSE	FALSE	FALSE	0.0308775	-0.113885	0.179761	FALSE
MSMEG5654	MSMEG5654	NonEssential	NonEssential	14	0.551663	1.9398	-0.00203125	0.404649	TRUE	-0.0142147	1.99809	-0.00241633	0.404891	TRUE	0.0167034	0.05829	-0.625102	0.723353	-0.000385076	-0.00753772	0.00616059	0.000242064	-0.141787	0.138111	FALSE	FALSE	FALSE	0.0309181	-0.136497	0.196952	FALSE
MSMEG1707	MSMEG1707	NonEssential	NonEssential	13	0.455912	1.97253	-0.00263039	0.401989	FALSE	-0.0243479	2.03554	-0.00186675	0.402154	FALSE	0.00657601	0.06302	-0.639101	0.780981	0.000763641	-0.00574412	0.00794146	0.000164668	-0.135475	0.135493	FALSE	FALSE	FALSE	0.0309239	-0.137628	0.178455	FALSE
MSMEG6478	MSMEG6478	NonEssential	NonEssential	28	0.548414	1.91297	-0.00105673	0.402333	TRUE	0.00278021	2.01788	-0.00113673	0.403141	TRUE	0.0337099	0.104915	-0.400466	0.557478	-8.00021e-05	-0.00330179	0.00319932	0.000808297	-0.139039	0.140004	FALSE	FALSE	FALSE	0.0309297	-0.0655906	0.128797	FALSE
MSMEG2206	fabG	NonEssential	NonEssential	26	0.708947	1.89695	-0.00147769	0.40608	TRUE	0.000836714	1.97269	-0.00167327	0.408736	TRUE	0.0317827	0.07574	-0.431197	0.556956	-0.000195574	-0.00502838	0.00433806	0.00265533	-0.135424	0.142612	FALSE	FALSE	FALSE	0.030946	-0.0753365	0.138671	FALSE
MSMEG3257	xylB	NonEssential	NonEssential	22	0.587838	1.93416	-0.00134339	0.402895	TRUE	0.00350866	1.97477	-0.00130466	0.403247	TRUE	0.0345226	0.040605	-0.498475	0.573354	3.87313e-05	-0.00426469	0.00395439	0.000352626	-0.137022	0.134446	FALSE	FALSE	FALSE	0.031014	-0.0862904	0.142389	FALSE
MSMEG0959	MSMEG0959	NonEssential	NonEssential	9	0.495815	1.9553	-0.00350301	0.404185	FALSE	-0.00629925	1.92826	-0.00267586	0.411117	FALSE	0.0247441	-0.027045	-0.824461	0.78285	0.000827152	-0.00641838	0.00984065	0.00693237	-0.123216	0.133741	FALSE	FALSE	FALSE	0.0310433	-0.170533	0.234035	FALSE
MSMEG6812	MSMEG6812	Uncertain	NonEssential	34	0.597201	1.94904	-0.00329339	0.407037	TRUE	0.00302644	1.98042	-0.00287824	0.404513	TRUE	0.0341188	0.031375	-0.437106	0.416116	0.00041515	-0.0059965	0.0075968	-0.0025248	-0.138724	0.131519	FALSE	FALSE	FALSE	0.0310924	-0.091142	0.149411	FALSE
MSMEG6145	MSMEG6145	NonEssential	NonEssential	10	0.547328	1.88767	-0.00229676	0.402771	TRUE	0.00531133	2.0245	-0.00103826	0.402316	TRUE	0.0364319	0.136825	-0.656559	0.994384	0.00125849	-0.0030505	0.00720869	-0.000455491	-0.132966	0.142164	FALSE	FALSE	FALSE	0.0311206	-0.129036	0.190012	FALSE
MSMEG0016	MSMEG0016	NonEssential	NonEssential	4	0.25284	1.94243	-0.00724597	0.40131	FALSE	-0.0950444	1.94674	-0.00751127	0.401948	FALSE	-0.0639186	0.004305	-1.26065	1.18614	-0.000265299	-0.0332916	0.031734	0.000638049	-0.136885	0.133867	FALSE	FALSE	FALSE	0.0311258	-0.51027	0.556364	FALSE
MSMEG2462	MSMEG2462	NonEssential	NonEssential	27	0.536277	1.92061	-0.0011099	0.404369	TRUE	0.00610983	1.96799	-0.00088028	0.403538	TRUE	0.0372855	0.04738	-0.455026	0.52652	0.000229624	-0.00274092	0.00343306	-0.000830842	-0.135775	0.135614	FALSE	FALSE	FALSE	0.0311757	-0.0720464	0.130275	FALSE
MSMEG3017	MSMEG3017	NonEssential	NonEssential	53	0.55088	1.93515	-0.000612809	0.403161	TRUE	0.0267228	1.99816	-0.00131561	0.406547	TRUE	0.0579157	0.06301	-0.284046	0.405313	-0.000702802	-0.00353904	0.0016144	0.0033857	-0.134163	0.140837	FALSE	FALSE	FALSE	0.0311929	-0.0373787	0.108211	FALSE
MSMEG0158	MSMEG0158	NonEssential	NonEssential	19	0.522594	1.90489	-0.00376538	0.402319	TRUE	-0.035781	1.97263	-0.00350138	0.403758	TRUE	-0.0045827	0.06774	-0.488691	0.658362	0.000264003	-0.00837164	0.00958732	0.00143953	-0.133125	0.138465	FALSE	FALSE	FALSE	0.0311983	-0.129421	0.192219	FALSE
MSMEG0875	MSMEG0875	NonEssential	NonEssential	43	0.577597	1.92718	-0.00207503	0.403127	TRUE	-0.00944409	1.95488	-0.0014024	0.402071	TRUE	0.0218018	0.027695	-0.357803	0.40854	0.000672627	-0.00356937	0.00576754	-0.00105574	-0.136907	0.137965	FALSE	FALSE	FALSE	0.0312459	-0.0637056	0.131396	FALSE
MSMEG1196	MSMEG1196	NonEssential	NonEssential	32	0.558822	1.90703	-0.00106014	0.403727	TRUE	0.00408798	2.02228	-0.000899178	0.402911	TRUE	0.0353593	0.11525	-0.357517	0.529874	0.000160964	-0.00259759	0.00323181	-0.000816681	-0.135044	0.13749	FALSE	FALSE	FALSE	0.0312713	-0.0640146	0.121793	FALSE
MSMEG5884	MSMEG5884	NonEssential	NonEssential	15	0.514606	1.91864	-0.00171976	0.402166	TRUE	0.00807385	1.97141	-0.00154271	0.402473	TRUE	0.0393635	0.052775	-0.632198	0.669019	0.000177045	-0.00520816	0.0050115	0.00030667	-0.144986	0.130646	FALSE	FALSE	FALSE	0.0312897	-0.108562	0.181294	FALSE
MSMEG6322	MSMEG6322	NonEssential	NonEssential	16	0.58803	1.9461	-0.00411072	0.402108	TRUE	-0.0325272	2.02387	-0.00956416	0.400006	TRUE	-0.00117647	0.077775	-0.554836	0.709512	-0.00545344	-0.0219454	0.00851481	-0.0021025	-0.137327	0.128558	FALSE	FALSE	FALSE	0.0313507	-0.225499	0.277815	FALSE
MSMEG4450	MSMEG4450	NonEssential	NonEssential	16	0.562135	1.89583	-0.0013952	0.402662	TRUE	0.0104451	1.93322	-0.00113089	0.40208	TRUE	0.0418265	0.03739	-0.60524	0.662471	0.000264316	-0.00351342	0.00415556	-0.000581916	-0.13071	0.141485	FALSE	FALSE	FALSE	0.0313815	-0.0967249	0.145331	FALSE
MSMEG2954	MSMEG2954	NonEssential	NonEssential	20	0.505262	1.95763	-0.00213093	0.40492	TRUE	-0.00441951	1.95922	-0.00115001	0.404948	TRUE	0.0269643	0.00159	-0.552152	0.571041	0.000980921	-0.00358922	0.00631128	2.75863e-05	-0.130557	0.139939	FALSE	FALSE	FALSE	0.0313838	-0.091603	0.15398	FALSE
MSMEG0340	MSMEG0340	NonEssential	NonEssential	16	0.588031	1.93524	-0.00226203	0.405933	TRUE	-0.00955623	2.07505	-0.0019089	0.404534	TRUE	0.0218892	0.13982	-0.508819	0.761478	0.00035313	-0.00525671	0.00665503	-0.00139928	-0.136019	0.135588	FALSE	FALSE	FALSE	0.0314454	-0.104753	0.176656	FALSE
MSMEG6683	MSMEG6683	NonEssential	NonEssential	12	0.519959	1.94913	-0.00256362	0.403998	TRUE	-0.0164752	2.0815	-0.00149692	0.402914	TRUE	0.0149709	0.132375	-0.619261	0.848064	0.0010667	-0.00462268	0.00869874	-0.00108319	-0.137537	0.138485	FALSE	FALSE	FALSE	0.0314461	-0.139619	0.19789	FALSE
MSMEG0836	MSMEG0836	NonEssential	NonEssential	21	0.551771	1.92822	-0.00178046	0.403377	TRUE	0.0281806	1.93239	-0.00129551	0.404778	TRUE	0.0597147	0.004165	-0.545745	0.550902	0.000484955	-0.00365691	0.00535209	0.00140146	-0.131324	0.144475	FALSE	FALSE	FALSE	0.0315341	-0.0800133	0.160028	FALSE
MSMEG4829	MSMEG4829	NonEssential	NonEssential	26	0.587838	1.92604	-0.00108316	0.40337	TRUE	0.0163507	1.95941	-0.00115045	0.403346	TRUE	0.0479045	0.033375	-0.446817	0.513023	-6.72949e-05	-0.00365218	0.00320954	-2.4626e-05	-0.144905	0.130331	FALSE	FALSE	FALSE	0.0315538	-0.0732721	0.137446	FALSE
MSMEG2237	MSMEG2237	NonEssential	NonEssential	34	0.56221	1.91655	-0.00062853	0.403121	TRUE	0.00976878	2.01919	-0.000465175	0.402804	TRUE	0.0413238	0.10264	-0.33587	0.51674	0.000163355	-0.00137333	0.00196375	-0.000317562	-0.13812	0.129222	FALSE	FALSE	FALSE	0.031555	-0.0453277	0.11388	FALSE
MSMEG2202	MSMEG2202	NonEssential	NonEssential	32	0.558848	1.91182	-0.00135627	0.402173	TRUE	-0.0245644	1.98258	-0.00137433	0.40174	TRUE	0.00699791	0.07076	-0.362913	0.53097	-1.80613e-05	-0.00423232	0.00404779	-0.000433335	-0.133696	0.132855	FALSE	FALSE	FALSE	0.0315623	-0.0700579	0.123574	FALSE
MSMEG4251	MSMEG4251	NonEssential	NonEssential	8	0.228324	1.88276	-0.00593702	0.40706	FALSE	-0.0959366	1.98681	-0.00534607	0.406857	FALSE	-0.0643236	0.10405	-0.797626	0.978753	0.000590952	-0.0193164	0.019572	-0.000203654	-0.141569	0.135173	FALSE	FALSE	FALSE	0.0316129	-0.288734	0.344647	FALSE
MSMEG1065	MSMEG1065	NonEssential	NonEssential	12	0.34719	2.07146	-0.0122108	0.401481	FALSE	-0.154228	2.00748	-0.00991927	0.401245	FALSE	-0.122561	-0.063975	-0.81022	0.659669	0.00229158	-0.0196009	0.025837	-0.00023604	-0.138459	0.133141	FALSE	FALSE	FALSE	0.0316673	-0.314965	0.392788	FALSE
MSMEG5802	MSMEG5802	NonEssential	NonEssential	12	0.544875	1.95147	-0.00299621	0.40288	TRUE	0.00895791	2.00167	-0.00196513	0.402521	TRUE	0.0406498	0.0502	-0.673209	0.771576	0.00103109	-0.00622214	0.00937156	-0.000358577	-0.139869	0.134867	FALSE	FALSE	FALSE	0.0316919	-0.136976	0.200489	FALSE
MSMEG6419	MSMEG6419	NonEssential	NonEssential	15	0.51188	1.95275	-0.0039973	0.403939	TRUE	-0.0633058	1.97843	-0.00260664	0.403363	TRUE	-0.0316104	0.025675	-0.654545	0.715667	0.00139065	-0.00657586	0.0110175	-0.000575764	-0.14048	0.129125	FALSE	FALSE	FALSE	0.0316953	-0.176013	0.167774	FALSE
MSMEG1587	MSMEG1587	NonEssential	NonEssential	14	0.520876	1.89357	-0.00474235	0.40404	TRUE	-0.051524	1.96688	-0.00332959	0.404366	TRUE	-0.0198208	0.07331	-0.579099	0.764362	0.00141276	-0.00882332	0.012852	0.000325882	-0.134185	0.13829	FALSE	FALSE	FALSE	0.0317032	-0.155492	0.235549	FALSE
MSMEG3289	MSMEG3289	NonEssential	NonEssential	15	0.500818	1.98227	-0.00195559	0.402621	TRUE	0.00758751	1.9423	-0.00212542	0.404072	TRUE	0.0393214	-0.039965	-0.707731	0.600967	-0.000169824	-0.00603734	0.00566031	0.0014511	-0.133534	0.13922	FALSE	FALSE	FALSE	0.0317339	-0.10385	0.18071	FALSE
MSMEG4814	MSMEG4814	NonEssential	NonEssential	30	0.574599	1.93887	-0.000796763	0.403635	TRUE	0.0291306	1.99537	-0.000788699	0.404126	TRUE	0.0608906	0.056495	-0.382359	0.525606	8.06458e-06	-0.00248266	0.0022891	0.000490509	-0.13787	0.135492	FALSE	FALSE	FALSE	0.0317599	-0.0540164	0.119734	FALSE
MSMEG0941	MSMEG0941	NonEssential	NonEssential	16	0.550057	1.92437	-0.00310762	0.401913	TRUE	-0.0389896	1.97361	-0.00266361	0.402887	TRUE	-0.00722003	0.049235	-0.594738	0.67757	0.000444012	-0.00713604	0.00928917	0.000973571	-0.135113	0.131379	FALSE	FALSE	FALSE	0.0317695	-0.129133	0.19304	FALSE
MSMEG2481	MSMEG2481	NonEssential	NonEssential	24	0.591316	1.89677	-0.00122188	0.402152	TRUE	-0.00799	1.95964	-0.000879412	0.402725	TRUE	0.0237962	0.062865	-0.462784	0.565579	0.000342473	-0.00275146	0.00369684	0.000572423	-0.134196	0.136486	FALSE	FALSE	FALSE	0.0317862	-0.0700903	0.136079	FALSE
MSMEG1407	MSMEG1407	Uncertain	NonEssential	33	0.572355	1.93895	-0.0009112	0.40247	TRUE	-0.00124566	1.96396	-0.000662546	0.402956	TRUE	0.0305478	0.02501	-0.41264	0.467063	0.000248654	-0.00197095	0.00275171	0.000485654	-0.137293	0.133162	FALSE	FALSE	FALSE	0.0317935	-0.0543324	0.119246	FALSE
MSMEG1663	MSMEG1663	NonEssential	NonEssential	5	0.566737	1.9625	-0.0148789	0.405335	TRUE	-0.140327	1.9671	-0.00735949	0.40875	FALSE	-0.108514	0.0046	-1.12827	1.15515	0.00751945	-0.0114989	0.0252408	0.00341511	-0.138716	0.141625	FALSE	FALSE	FALSE	0.0318129	-0.269238	0.334485	FALSE
MSMEG3118	MSMEG3118	NonEssential	NonEssential	18	0.535339	2.13579	-0.0940118	0.447377	FALSE	-1.1974	2.26804	-0.0910753	0.448608	FALSE	-1.16559	0.13225	-0.480386	0.707948	0.00293644	-0.0505208	0.0561567	0.00123067	-0.145506	0.152181	FALSE	FALSE	FALSE	0.0318161	-0.575986	0.701731	FALSE
MSMEG5549	MSMEG5549	NonEssential	NonEssential	18	0.577596	1.93889	-0.00224989	0.399969	TRUE	-0.0302457	1.96341	-0.00210493	0.400281	TRUE	0.00157804	0.02452	-0.576627	0.622279	0.00014496	-0.00589987	0.00672997	0.000312016	-0.139605	0.132181	FALSE	FALSE	FALSE	0.0318237	-0.107451	0.177003	FALSE
MSMEG4314	MSMEG4314	NonEssential	NonEssential	7	0.557875	1.91	-0.00514413	0.407024	TRUE	-0.0631424	1.94122	-0.005421	0.407086	TRUE	-0.0312998	0.03122	-0.893537	1.0367	-0.000276878	-0.0191594	0.0178384	6.18357e-05	-0.136162	0.133352	FALSE	FALSE	FALSE	0.0318426	-0.266191	0.366371	FALSE
MSMEG5317	MSMEG5317	NonEssential	NonEssential	14	0.475129	1.93971	-0.0149653	0.398371	FALSE	-0.200395	1.92793	-0.0116865	0.398379	FALSE	-0.168549	-0.01178	-0.717025	0.611191	0.00327878	-0.0237375	0.0314984	8.4395e-06	-0.128477	0.134755	FALSE	FALSE	FALSE	0.0318455	-0.389462	0.457349	FALSE
MSMEG3808	uvrA	NonEssential	NonEssential	49	0.532255	1.92318	-0.000562438	0.403426	TRUE	0.036923	1.97863	-0.000514909	0.402835	TRUE	0.0687691	0.05545	-0.312918	0.405887	4.75293e-05	-0.00151622	0.00175333	-0.000590682	-0.138825	0.134172	FALSE	FALSE	FALSE	0.0318461	-0.0364909	0.0988868	FALSE
MSMEG3611	xfp	NonEssential	NonEssential	37	0.554802	1.92494	-0.00323767	0.400728	TRUE	-0.0461466	2.07856	-0.00250936	0.401169	TRUE	-0.0142814	0.15362	-0.250109	0.57808	0.00072831	-0.00693475	0.00831889	0.000441311	-0.13659	0.133131	FALSE	FALSE	FALSE	0.0318652	-0.0922366	0.172392	FALSE
MSMEG4366	MSMEG4366	NonEssential	NonEssential	72	0.899897	1.90358	-0.000535685	0.406129	TRUE	0.035537	1.97886	-0.00069596	0.406375	TRUE	0.067411	0.075275	-0.22	0.370795	-0.000160274	-0.00215856	0.00147281	0.000245689	-0.1372	0.133806	FALSE	FALSE	FALSE	0.031874	-0.0225026	0.0918392	FALSE
MSMEG5161	MSMEG5161	NonEssential	NonEssential	44	0.541413	1.93164	-0.00247101	0.403013	TRUE	-0.0302141	2.04228	-0.00399583	0.403336	TRUE	0.00170028	0.110635	-0.271679	0.486371	-0.00152482	-0.0100944	0.00647041	0.000322995	-0.136777	0.129336	FALSE	FALSE	FALSE	0.0319144	-0.107691	0.168748	FALSE
MSMEG0106	MSMEG0106	NonEssential	NonEssential	33	0.581076	1.92592	-0.001652	0.403535	TRUE	0.00533111	1.95071	-0.00126886	0.403508	TRUE	0.0372538	0.024795	-0.423447	0.457912	0.000383142	-0.00354331	0.00464325	-2.69303e-05	-0.13949	0.132407	FALSE	FALSE	FALSE	0.0319227	-0.0674829	0.133108	FALSE
MSMEG3679	MSMEG3679	NonEssential	NonEssential	13	0.532723	1.90469	-0.00342611	0.405365	TRUE	-0.0220421	1.94386	-0.00319171	0.40556	TRUE	0.00988768	0.039175	-0.663404	0.70902	0.000234397	-0.00856331	0.00925087	0.0001944	-0.139216	0.133203	FALSE	FALSE	FALSE	0.0319298	-0.138361	0.2076	FALSE
MSMEG4999	MSMEG4999	NonEssential	NonEssential	24	0.571185	1.9094	-0.00117998	0.405261	TRUE	-0.00140354	1.96574	-0.000763086	0.403234	TRUE	0.0305302	0.05634	-0.452599	0.565398	0.000416894	-0.00218041	0.00371143	-0.00202671	-0.135265	0.138124	FALSE	FALSE	FALSE	0.0319337	-0.0696167	0.131598	FALSE
MSMEG6872	MSMEG6872	NonEssential	NonEssential	16	0.541944	1.91216	-0.00247184	0.404727	TRUE	-0.0461953	1.95484	-0.00140758	0.404858	TRUE	-0.0142453	0.04267	-0.598426	0.686297	0.00106427	-0.00413109	0.00773072	0.000130903	-0.142723	0.13345	FALSE	FALSE	FALSE	0.0319499	-0.10602	0.17415	FALSE
MSMEG6272	MSMEG6272	NonEssential	NonEssential	46	0.484462	1.91361	-0.000493884	0.402099	FALSE	0.0369777	2.00508	-0.000513545	0.402297	FALSE	0.0689869	0.091475	-0.297265	0.444393	-1.9661e-05	-0.00148527	0.00152373	0.000197302	-0.135259	0.13761	FALSE	FALSE	FALSE	0.0320093	-0.0402704	0.101296	FALSE
MSMEG4461	MSMEG4461	NonEssential	NonEssential	19	0.496913	1.90162	-0.00185116	0.402374	FALSE	-0.00939152	1.93725	-0.00203646	0.403704	FALSE	0.0226638	0.035625	-0.543854	0.610086	-0.000185302	-0.0058677	0.00530017	0.00133	-0.138477	0.13646	FALSE	FALSE	FALSE	0.0320553	-0.0934879	0.154704	FALSE
MSMEG2591	MSMEG2591	NonEssential	NonEssential	16	0.484875	1.94758	-0.00601972	0.40305	FALSE	-0.0711682	1.99399	-0.00485379	0.402526	FALSE	-0.0391055	0.046405	-0.589873	0.655754	0.00116593	-0.0123612	0.0150381	-0.000524379	-0.13528	0.139666	FALSE	FALSE	FALSE	0.0320626	-0.19065	0.265684	FALSE
MSMEG6727	MSMEG6727	NonEssential	NonEssential	41	0.580882	1.9226	-0.00108756	0.403435	TRUE	0.00551372	1.99019	-0.000764147	0.40281	TRUE	0.0375794	0.06759	-0.333725	0.44745	0.000323411	-0.00240329	0.00298452	-0.000625661	-0.135095	0.135459	FALSE	FALSE	FALSE	0.0320657	-0.0447048	0.119396	FALSE
MSMEG5830	MSMEG5830	NonEssential	NonEssential	11	0.386531	1.95754	-0.00409408	0.403652	FALSE	-0.0540204	2.01031	-0.00242397	0.40529	FALSE	-0.0219511	0.05277	-0.727868	0.78708	0.0016701	-0.00716872	0.0124993	0.0016382	-0.13278	0.140312	FALSE	FALSE	FALSE	0.0320694	-0.170871	0.226879	FALSE
MSMEG5385	MSMEG5385	NonEssential	NonEssential	19	0.580698	1.90876	-0.00217593	0.402736	TRUE	-0.0119199	1.94081	-0.00173964	0.403218	TRUE	0.0201549	0.03205	-0.537565	0.622576	0.000436285	-0.00475863	0.00662948	0.000482133	-0.132172	0.137006	FALSE	FALSE	FALSE	0.0320748	-0.100635	0.162482	FALSE
MSMEG0234	MSMEG0234	NonEssential	NonEssential	26	0.567635	1.91828	-0.0022027	0.403937	TRUE	-0.000196476	1.97207	-0.00125617	0.40363	TRUE	0.0318798	0.05379	-0.440809	0.559304	0.000946527	-0.00328257	0.00625307	-0.000307383	-0.132831	0.142734	FALSE	FALSE	FALSE	0.0320762	-0.075854	0.144432	FALSE
MSMEG4594	MSMEG4594	NonEssential	NonEssential	3	0.42767	1.92643	-0.0169747	0.40391	FALSE	-0.232426	2.00628	-0.0125214	0.402045	FALSE	-0.200336	0.07984	-1.42208	1.56607	0.00445336	-0.0611265	0.0755065	-0.00186438	-0.129633	0.133346	FALSE	FALSE	FALSE	0.0320896	-1.02446	1.13349	FALSE
MSMEG2837	MSMEG2837	NonEssential	NonEssential	44	0.539285	1.90299	-0.000510381	0.402201	TRUE	0.0247073	1.97048	-0.000551071	0.402863	TRUE	0.0568386	0.06749	-0.317666	0.43396	-4.06898e-05	-0.00159557	0.00155614	0.000661343	-0.132317	0.138332	FALSE	FALSE	FALSE	0.0321313	-0.0383291	0.103609	FALSE
MSMEG3737	MSMEG3737	NonEssential	NonEssential	20	0.468921	1.90475	-0.00383397	0.402656	FALSE	-0.0583532	1.98608	-0.00340045	0.402135	FALSE	-0.0261969	0.08133	-0.493486	0.634988	0.000433522	-0.00934813	0.0105255	-0.000520883	-0.129725	0.138853	FALSE	FALSE	FALSE	0.0321563	-0.134021	0.218011	FALSE
MSMEG2762	MSMEG2762	NonEssential	NonEssential	24	0.898727	1.90267	-0.00158668	0.405979	TRUE	-0.0147444	2.04374	-0.00193045	0.40537	TRUE	0.0174208	0.14107	-0.355131	0.655986	-0.000343777	-0.00550556	0.00487115	-0.000609628	-0.136348	0.132959	FALSE	FALSE	FALSE	0.0321652	-0.0791528	0.140692	FALSE
MSMEG5541	pgi	NonEssential	NonEssential	31	0.528114	1.90542	-0.00107977	0.403813	TRUE	0.00137724	1.99843	-0.00112004	0.404697	TRUE	0.0335512	0.093005	-0.378897	0.517162	-4.02658e-05	-0.00325738	0.00291403	0.000884051	-0.141314	0.13402	FALSE	FALSE	FALSE	0.0321739	-0.0615361	0.121683	FALSE
MSMEG2254	MSMEG2254	NonEssential	NonEssential	20	0.568997	1.9237	-0.0015148	0.402045	TRUE	-0.0187648	1.92504	-0.00122236	0.403328	TRUE	0.0134212	0.00134	-0.577934	0.55877	0.00029244	-0.00391099	0.00447597	0.00128271	-0.131631	0.141153	FALSE	FALSE	FALSE	0.032186	-0.0899832	0.153168	FALSE
MSMEG4300	MSMEG4300	NonEssential	NonEssential	12	0.370404	1.90495	-0.00326351	0.404924	FALSE	-0.0947981	1.95755	-0.00269837	0.404789	FALSE	-0.062598	0.052595	-0.704426	0.742749	0.000565141	-0.00898822	0.00986577	-0.000135166	-0.137288	0.137773	FALSE	FALSE	FALSE	0.0322001	-0.154647	0.217555	FALSE
MSMEG3316	MSMEG3316	NonEssential	NonEssential	44	0.589673	1.93677	-0.000798594	0.402019	TRUE	0.0172398	2.0157	-0.000648848	0.403188	TRUE	0.0494743	0.07893	-0.301028	0.456151	0.000149746	-0.002061	0.00226868	0.00116992	-0.135686	0.137805	FALSE	FALSE	FALSE	0.0322345	-0.0403248	0.109527	FALSE
MSMEG2802	MSMEG2802	NonEssential	NonEssential	9	0.327272	1.88702	-0.00274829	0.401933	FALSE	-0.0476547	2.04983	-0.00225839	0.403429	FALSE	-0.0153622	0.162815	-0.714539	0.936146	0.000489899	-0.00723057	0.00942737	0.00149614	-0.133847	0.135787	FALSE	FALSE	FALSE	0.0322925	-0.159464	0.212836	FALSE
MSMEG5624	MSMEG5624	NonEssential	NonEssential	12	0.474634	1.98388	-0.0186405	0.401128	FALSE	-0.227991	2.04313	-0.0150164	0.400695	FALSE	-0.195683	0.05925	-0.691793	0.779746	0.00362415	-0.0301774	0.0401859	-0.000432759	-0.127953	0.137269	FALSE	FALSE	FALSE	0.032308	-0.493561	0.573333	FALSE
MSMEG5132	typA	NonEssential	NonEssential	24	0.481878	1.90976	-0.00227275	0.404981	FALSE	-0.0214941	1.94949	-0.00135061	0.403028	FALSE	0.0108604	0.039725	-0.478863	0.52602	0.000922143	-0.00364836	0.00593829	-0.00195309	-0.131187	0.138236	FALSE	FALSE	FALSE	0.0323546	-0.0760836	0.143546	FALSE
MSMEG1144	MSMEG1144	NonEssential	NonEssential	12	0.546124	1.88027	-0.00374885	0.405045	TRUE	-0.0389909	1.96459	-0.00445241	0.407343	TRUE	-0.00661668	0.08432	-0.675242	0.770753	-0.00070356	-0.0115622	0.0103044	0.00229863	-0.137501	0.140641	FALSE	FALSE	FALSE	0.0323743	-0.165718	0.223975	FALSE
MSMEG2270	MSMEG2270	NonEssential	NonEssential	8	0.363524	1.9646	-0.00430321	0.403164	FALSE	-0.0306181	2.09011	-0.00245262	0.402665	FALSE	0.00177138	0.12551	-0.765516	1.00585	0.0018506	-0.00891752	0.0133014	-0.000498178	-0.134876	0.133533	FALSE	FALSE	FALSE	0.0323895	-0.203953	0.247736	FALSE
MSMEG6312	MSMEG6312	NonEssential	NonEssential	24	0.575451	1.96573	-0.00230781	0.40314	TRUE	-0.0203469	1.95068	-0.00177415	0.403886	TRUE	0.0120666	-0.01505	-0.509578	0.511443	0.000533665	-0.00461672	0.00664523	0.000746411	-0.13431	0.136032	FALSE	FALSE	FALSE	0.0324134	-0.0885994	0.154867	FALSE
MSMEG0454	MSMEG0454	NonEssential	NonEssential	12	0.382391	1.8966	-0.00283746	0.404893	FALSE	-0.00195443	1.97635	-0.00202941	0.405596	FALSE	0.0304864	0.079745	-0.641828	0.799488	0.00080805	-0.00637699	0.00884818	0.000702918	-0.131221	0.142172	FALSE	FALSE	FALSE	0.0324409	-0.127429	0.198043	FALSE
MSMEG2763	MSMEG2763	NonEssential	NonEssential	26	0.78681	1.89152	-0.00116231	0.403304	TRUE	-0.00188807	2.02677	-0.000709647	0.403549	TRUE	0.0305621	0.13525	-0.359308	0.616602	0.000452666	-0.00218463	0.0035699	0.000245254	-0.132691	0.141136	FALSE	FALSE	FALSE	0.0324501	-0.0599577	0.123891	FALSE
MSMEG0449	MSMEG0449	NonEssential	NonEssential	38	0.580937	1.91221	-0.000609864	0.402592	TRUE	0.035089	1.97794	-0.000486427	0.403094	TRUE	0.0675565	0.06573	-0.355017	0.453037	0.000123437	-0.00148059	0.00189175	0.00050205	-0.13657	0.132994	FALSE	FALSE	FALSE	0.0324675	-0.0494659	0.106868	FALSE
MSMEG4982	MSMEG4982	NonEssential	NonEssential	15	0.576359	1.95196	-0.00192672	0.403461	TRUE	0.00406693	1.97475	-0.00150227	0.401811	TRUE	0.0365422	0.02279	-0.633341	0.650208	0.000424443	-0.00461955	0.0064143	-0.00164986	-0.13694	0.133185	FALSE	FALSE	FALSE	0.0324752	-0.103303	0.170812	FALSE
MSMEG3627	ureA	NonEssential	NonEssential	8	0.365052	1.89426	-0.00453063	0.40565	FALSE	-0.0489914	2.06637	-0.00268351	0.403051	FALSE	-0.0165121	0.172115	-0.707112	1.07768	0.00184712	-0.00958881	0.0139943	-0.00259931	-0.141367	0.128145	FALSE	FALSE	FALSE	0.0324794	-0.190105	0.259177	FALSE
MSMEG2019	MSMEG2019	NonEssential	NonEssential	10	0.516398	1.86644	-0.0028083	0.404314	TRUE	-0.0351314	1.90151	-0.00240918	0.405315	TRUE	-0.00258857	0.03507	-0.749346	0.824234	0.000399119	-0.00813734	0.0088894	0.00100072	-0.134678	0.142767	FALSE	FALSE	FALSE	0.0325428	-0.152661	0.216453	FALSE
MSMEG0068	MSMEG0068	NonEssential	NonEssential	35	0.577789	1.93958	-0.00201494	0.402663	TRUE	-0.0189856	1.96953	-0.00171368	0.403061	TRUE	0.0135581	0.029955	-0.415208	0.437489	0.000301256	-0.00441288	0.00572208	0.000398086	-0.138518	0.135155	FALSE	FALSE	FALSE	0.0325437	-0.0752541	0.136849	FALSE
MSMEG6306	gltX	NonEssential	NonEssential	53	0.962717	1.92205	-0.00139679	0.407458	TRUE	0.0161722	2.01434	-0.00112879	0.407793	TRUE	0.0487247	0.092295	-0.261868	0.433668	0.000267997	-0.00319161	0.00407779	0.000335393	-0.139316	0.137455	FALSE	FALSE	FALSE	0.0325525	-0.0509823	0.109949	FALSE
MSMEG1289	MSMEG1289	NonEssential	NonEssential	18	0.520876	1.94957	-0.001416	0.40257	TRUE	0.0023514	2.0279	-0.00285008	0.401708	TRUE	0.0349205	0.07833	-0.503002	0.676448	-0.00143408	-0.00853341	0.0038175	-0.000862474	-0.13329	0.134926	FALSE	FALSE	FALSE	0.0325691	-0.1069	0.177428	FALSE
MSMEG5274	purT	NonEssential	NonEssential	13	0.567221	1.9251	-0.00390291	0.400877	TRUE	-0.0413588	2.07728	-0.00167633	0.402711	TRUE	-0.00877705	0.15219	-0.567913	0.823486	0.00222657	-0.00523742	0.011474	0.00183429	-0.134347	0.135777	FALSE	FALSE	FALSE	0.0325817	-0.136938	0.219745	FALSE
MSMEG6684	MSMEG6684	NonEssential	NonEssential	17	0.538346	1.90558	-0.00172421	0.402152	TRUE	-0.0106141	2.04734	-0.000886136	0.403733	TRUE	0.0220318	0.141765	-0.484352	0.742302	0.000838078	-0.0025943	0.00558198	0.00158046	-0.140321	0.135413	FALSE	FALSE	FALSE	0.0326459	-0.0935685	0.162606	FALSE
MSMEG4612	MSMEG4612	Uncertain	NonEssential	10	0.5131	1.89983	-0.00190996	0.402872	TRUE	-0.0138515	2.03053	-0.0023634	0.403762	TRUE	0.0188151	0.130695	-0.693783	0.886031	-0.000453441	-0.00756153	0.00629132	0.000889913	-0.132314	0.135423	FALSE	FALSE	FALSE	0.0326665	-0.139466	0.20488	FALSE
MSMEG5089	MSMEG5089	NonEssential	NonEssential	39	0.574617	1.89957	-0.000834134	0.403506	TRUE	0.00203663	1.94884	-0.000641335	0.40386	TRUE	0.034779	0.049265	-0.349723	0.446539	0.000192799	-0.00177985	0.00251125	0.000354075	-0.13738	0.134644	FALSE	FALSE	FALSE	0.0327423	-0.0438781	0.109476	FALSE
MSMEG6673	MSMEG6673	NonEssential	NonEssential	24	0.616379	1.93159	-0.00246579	0.40082	TRUE	-0.0296758	1.98777	-0.00237761	0.401309	TRUE	0.00307124	0.05618	-0.469547	0.571646	8.81879e-05	-0.00673846	0.00688839	0.000488637	-0.132536	0.142038	FALSE	FALSE	FALSE	0.032747	-0.104678	0.168031	FALSE
MSMEG3801	MSMEG3801	NonEssential	NonEssential	18	0.567836	1.9105	-0.00174494	0.403946	TRUE	0.0131447	1.95266	-0.0014911	0.403449	TRUE	0.04593	0.04215	-0.539782	0.644458	0.000253842	-0.00429644	0.00534303	-0.000496954	-0.140663	0.132039	FALSE	FALSE	FALSE	0.0327853	-0.0955157	0.157504	FALSE
MSMEG5146	MSMEG5146	NonEssential	NonEssential	28	0.526094	1.92515	-0.00109982	0.401985	TRUE	0.0298925	2.00651	-0.000766666	0.401623	TRUE	0.0626919	0.081355	-0.390646	0.553133	0.000333151	-0.00217839	0.00337677	-0.000361927	-0.13327	0.138317	FALSE	FALSE	FALSE	0.0327994	-0.0648935	0.130616	FALSE
MSMEG6849	MSMEG6849	NonEssential	NonEssential	16	0.555117	1.97904	-0.00325414	0.404095	TRUE	-0.00806541	1.97768	-0.00164913	0.402971	TRUE	0.0247373	-0.001365	-0.634765	0.621736	0.00160501	-0.00475277	0.00954178	-0.00112457	-0.137068	0.136588	FALSE	FALSE	FALSE	0.0328028	-0.121903	0.197154	FALSE
MSMEG5743	MSMEG5743	NonEssential	NonEssential	17	0.595579	1.8987	-0.0015724	0.403954	TRUE	-0.0116347	1.95486	-0.00147987	0.403606	TRUE	0.0212037	0.056165	-0.573267	0.64967	9.25363e-05	-0.00452232	0.00470397	-0.000348017	-0.138405	0.135008	FALSE	FALSE	FALSE	0.0328384	-0.0929961	0.163257	FALSE
MSMEG3828	MSMEG3828	NonEssential	NonEssential	17	0.585677	1.88659	-0.00103194	0.404039	TRUE	0.0343619	2.02062	-0.0010683	0.402624	TRUE	0.0672419	0.13403	-0.479407	0.750323	-3.63561e-05	-0.00347031	0.00295683	-0.0014154	-0.135716	0.133977	FALSE	FALSE	FALSE	0.0328801	-0.0797809	0.149029	FALSE
MSMEG6026	MSMEG6026	NonEssential	NonEssential	12	0.539908	1.92547	-0.00211777	0.401828	TRUE	0.0269041	1.95508	-0.00112815	0.404649	TRUE	0.059844	0.02961	-0.697649	0.739138	0.000989623	-0.00341287	0.00654185	0.00282131	-0.131372	0.140031	FALSE	FALSE	FALSE	0.0329399	-0.123232	0.182164	FALSE
MSMEG5402	MSMEG5402	NonEssential	NonEssential	41	0.870715	1.89881	-0.00118892	0.409073	TRUE	0.0209734	2.02318	-0.000990229	0.40921	TRUE	0.0539593	0.12437	-0.2888	0.485076	0.00019869	-0.00321434	0.00353139	0.000137189	-0.135024	0.137761	FALSE	FALSE	FALSE	0.0329858	-0.0499124	0.109099	FALSE
MSMEG5630	MSMEG5630	NonEssential	NonEssential	11	0.518586	1.92689	-0.00182287	0.403982	TRUE	0.0164575	2.02221	-0.00252381	0.405841	TRUE	0.0494943	0.09532	-0.675526	0.821295	-0.000700937	-0.00803104	0.00555904	0.00185909	-0.129374	0.14032	FALSE	FALSE	FALSE	0.0330369	-0.132223	0.217116	FALSE
MSMEG0568	MSMEG0568	NonEssential	NonEssential	19	0.56584	1.92423	-0.00222923	0.407307	TRUE	0.0231585	1.9609	-0.000959575	0.403603	TRUE	0.0562065	0.03668	-0.558458	0.57346	0.00126966	-0.00259572	0.00622361	-0.00370377	-0.139462	0.134509	FALSE	FALSE	FALSE	0.033048	-0.0840378	0.154437	FALSE
MSMEG3999	MSMEG3999	NonEssential	NonEssential	21	0.598373	1.90543	-0.00133202	0.402474	TRUE	0.0047755	1.98765	-0.001087	0.403697	TRUE	0.0378413	0.082215	-0.486012	0.600367	0.000245015	-0.00325833	0.00414297	0.00122373	-0.135159	0.139445	FALSE	FALSE	FALSE	0.0330658	-0.0803914	0.140208	FALSE
MSMEG3414	MSMEG3414	NonEssential	NonEssential	16	0.494535	1.94488	-0.00181837	0.403928	FALSE	-0.00451759	1.9205	-0.00120128	0.40298	FALSE	0.028557	-0.02439	-0.664871	0.5969	0.000617093	-0.00353894	0.00567131	-0.000948228	-0.134613	0.135861	FALSE	FALSE	FALSE	0.0330746	-0.0961821	0.162001	FALSE
MSMEG0017	MSMEG0017	NonEssential	NonEssential	29	0.472249	1.96683	-0.0021492	0.403089	FALSE	-0.0322766	2.06657	-0.00379057	0.40366	FALSE	0.000806222	0.099735	-0.370316	0.574936	-0.00164137	-0.0103033	0.00552935	0.000571016	-0.137492	0.13314	FALSE	FALSE	FALSE	0.0330828	-0.110829	0.167335	FALSE
MSMEG6147	MSMEG6147	NonEssential	NonEssential	22	0.606013	1.90792	-0.00158045	0.401938	TRUE	-0.000851389	1.97412	-0.00164481	0.402738	TRUE	0.032283	0.066205	-0.473843	0.57339	-6.43583e-05	-0.00468794	0.00474153	0.000800193	-0.137708	0.134375	FALSE	FALSE	FALSE	0.0331344	-0.0860644	0.144938	FALSE
MSMEG2109	MSMEG2109	NonEssential	NonEssential	19	0.613231	1.93241	-0.00164864	0.402412	TRUE	-0.000826628	1.97488	-0.00110322	0.402716	TRUE	0.0323453	0.042465	-0.529062	0.624475	0.000545421	-0.00312804	0.00499648	0.000303366	-0.129374	0.142599	FALSE	FALSE	FALSE	0.033172	-0.0836531	0.151574	FALSE
MSMEG1757	MSMEG1757	NonEssential	NonEssential	79	0.599894	1.91114	-0.000551282	0.402377	TRUE	0.00995139	1.98461	-0.00035307	0.40305	TRUE	0.0431364	0.07347	-0.215574	0.355655	0.000198212	-0.00104485	0.00161492	0.000673309	-0.130343	0.142863	FALSE	FALSE	FALSE	0.033185	-0.0208197	0.0870912	FALSE
MSMEG0705	MSMEG0705	NonEssential	NonEssential	39	0.612877	1.92522	-0.000792851	0.402101	TRUE	0.0015481	2.01034	-0.000564873	0.404163	TRUE	0.034741	0.08512	-0.329036	0.479335	0.000227977	-0.00168364	0.00237223	0.00206168	-0.135439	0.139263	FALSE	FALSE	FALSE	0.0331929	-0.0418412	0.113671	FALSE
MSMEG0325	MSMEG0325	NonEssential	NonEssential	4	0.43292	1.92009	-0.0068648	0.401699	FALSE	-0.128797	1.99966	-0.00608662	0.402661	FALSE	-0.0955978	0.07957	-1.15941	1.34043	0.000778174	-0.0275484	0.0305956	0.000962642	-0.13202	0.136177	FALSE	FALSE	FALSE	0.0331992	-0.502749	0.505393	FALSE
MSMEG3381	MSMEG3381	NonEssential	NonEssential	16	0.58975	1.90919	-0.00229018	0.404784	TRUE	0.00450388	2.02604	-0.00120239	0.403151	TRUE	0.0377449	0.116845	-0.529353	0.720558	0.00108779	-0.00337567	0.0069275	-0.00163273	-0.14515	0.128353	FALSE	FALSE	FALSE	0.033241	-0.0967291	0.167309	FALSE
MSMEG0687	MSMEG0687	NonEssential	NonEssential	34	0.574791	1.94368	-0.00214192	0.404174	TRUE	-0.0153604	1.9767	-0.00268556	0.404009	TRUE	0.0178987	0.033025	-0.388712	0.483814	-0.000543647	-0.00695563	0.00593007	-0.000164932	-0.135816	0.132525	FALSE	FALSE	FALSE	0.0332591	-0.0852904	0.151446	FALSE
MSMEG1552	eat	NonEssential	NonEssential	35	0.519437	1.94725	-0.00100003	0.404149	TRUE	0.0300077	1.97628	-0.000648893	0.401917	TRUE	0.0632781	0.029025	-0.416515	0.429981	0.000351141	-0.00196948	0.0030069	-0.00223188	-0.136679	0.130864	FALSE	FALSE	FALSE	0.0332703	-0.0515919	0.118422	FALSE
MSMEG5557	MSMEG5557	NonEssential	NonEssential	10	0.532016	1.91189	-0.00757928	0.406208	TRUE	-0.101346	1.99016	-0.00564069	0.406908	TRUE	-0.0680378	0.07827	-0.729321	0.841012	0.00193859	-0.0136499	0.0200449	0.000699944	-0.139068	0.138554	FALSE	FALSE	FALSE	0.0333086	-0.2384	0.306013	FALSE
MSMEG0229	ilvD	NonEssential	NonEssential	116	0.954139	1.9139	-0.000517195	0.408694	TRUE	0.0217057	1.99308	-0.000420443	0.406361	TRUE	0.0550195	0.07918	-0.169589	0.291537	9.67517e-05	-0.00125777	0.00158521	-0.00233367	-0.137726	0.138368	FALSE	FALSE	FALSE	0.0333139	-0.0104451	0.0776297	FALSE
MSMEG6233	MSMEG6233	NonEssential	NonEssential	14	0.545698	1.96115	-0.0111752	0.408487	TRUE	-0.128367	2.08484	-0.0101961	0.405407	TRUE	-0.0950404	0.123685	-0.569344	0.787866	0.000979076	-0.0225559	0.0243818	-0.00308053	-0.139884	0.134409	FALSE	FALSE	FALSE	0.0333266	-0.316558	0.385464	FALSE
MSMEG1699	MSMEG1699	NonEssential	NonEssential	22	0.514056	1.92091	-0.00216601	0.403641	TRUE	-0.00502564	1.94012	-0.000994522	0.411281	TRUE	0.0283076	0.019215	-0.489131	0.575804	0.00117149	-0.00272707	0.00613069	0.00763933	-0.128187	0.144356	FALSE	FALSE	FALSE	0.0333332	-0.0803105	0.150291	FALSE
MSMEG1071	MSMEG1071	NonEssential	NonEssential	9	0.526094	1.88157	-0.00291955	0.402268	TRUE	0.0029147	2.00132	-0.00132878	0.402596	TRUE	0.0362555	0.119745	-0.746971	0.918549	0.00159077	-0.00428201	0.00927094	0.00032837	-0.136151	0.133859	FALSE	FALSE	FALSE	0.0333408	-0.148145	0.211301	FALSE
MSMEG2749	MSMEG2749	NonEssential	NonEssential	15	0.54561	1.90254	-0.00230411	0.404195	TRUE	-0.0255004	2.03119	-0.00190018	0.405064	TRUE	0.0078447	0.12866	-0.549351	0.749435	0.000403931	-0.00576772	0.00712271	0.00086918	-0.13819	0.139693	FALSE	FALSE	FALSE	0.0333451	-0.108993	0.179567	FALSE
MSMEG0667	MSMEG0667	NonEssential	NonEssential	17	0.567221	1.92996	-0.00127532	0.405187	TRUE	0.0324235	2.02491	-0.000964797	0.402517	TRUE	0.0657826	0.094945	-0.525657	0.71291	0.000310527	-0.00296736	0.00356456	-0.00267016	-0.144524	0.128036	FALSE	FALSE	FALSE	0.0333591	-0.0828137	0.149438	FALSE
MSMEG4505	hrcA	NonEssential	NonEssential	19	0.53616	2.06023	-0.16093	0.473104	FALSE	-2.03382	2.11318	-0.159361	0.470988	FALSE	-2.00043	0.052945	-0.536775	0.601733	0.00156828	-0.089841	0.089285	-0.00211609	-0.170174	0.166212	FALSE	FALSE	FALSE	0.0333911	-0.9241	0.948935	FALSE
MSMEG3464	MSMEG3464	NonEssential	NonEssential	9	0.516086	1.98866	-0.00752006	0.405648	TRUE	-0.0666048	1.94046	-0.00516583	0.408628	TRUE	-0.0332012	-0.048205	-0.88702	0.809851	0.00235424	-0.0150693	0.0224998	0.00297941	-0.135513	0.138486	FALSE	FALSE	FALSE	0.0334036	-0.245668	0.365069	FALSE
MSMEG1350	MSMEG1350	NonEssential	NonEssential	8	0.403835	2.27564	-0.00269242	0.401958	FALSE	0.142831	2.25144	-0.00197473	0.401574	FALSE	0.176267	-0.024195	-1.05243	0.719668	0.000717687	-0.00649986	0.00753363	-0.000383691	-0.137055	0.134428	FALSE	FALSE	FALSE	0.0334354	-0.147331	0.206695	FALSE
MSMEG5278	MSMEG5278	NonEssential	NonEssential	30	0.560491	1.97687	-0.00117388	0.401612	TRUE	0.0161582	1.95026	-0.000672671	0.402643	TRUE	0.0496134	-0.02662	-0.485504	0.42164	0.000501209	-0.0020948	0.00348456	0.00103112	-0.132994	0.135613	FALSE	FALSE	FALSE	0.0334551	-0.0530669	0.125881	FALSE
MSMEG6230	MSMEG6230	NonEssential	NonEssential	94	0.950234	1.91743	-0.00063925	0.406249	TRUE	0.0200749	2.00233	-0.000571144	0.406176	TRUE	0.0535664	0.084905	-0.189105	0.320286	6.81066e-05	-0.00166754	0.00183316	-7.32628e-05	-0.137087	0.13404	FALSE	FALSE	FALSE	0.0334915	-0.0170126	0.0838345	FALSE
MSMEG2864	MSMEG2864	NonEssential	NonEssential	9	0.532914	1.94205	-0.00352268	0.403455	TRUE	-0.0185107	1.98228	-0.00190527	0.402746	TRUE	0.0150216	0.040225	-0.781871	0.900332	0.00161741	-0.0068756	0.0112684	-0.0007095	-0.133529	0.136279	FALSE	FALSE	FALSE	0.0335323	-0.157569	0.229955	FALSE
MSMEG1956	MSMEG1956	NonEssential	NonEssential	7	0.52902	1.92921	-0.00614201	0.404251	TRUE	-0.0894797	2.03297	-0.0044246	0.403829	TRUE	-0.0559467	0.10376	-0.874193	1.07494	0.00171741	-0.014555	0.020469	-0.000421251	-0.136794	0.133074	FALSE	FALSE	FALSE	0.0335331	-0.281992	0.341287	FALSE
MSMEG4763	MSMEG4763	NonEssential	NonEssential	21	0.589673	1.92504	-0.00181515	0.403933	TRUE	-0.00267615	1.96914	-0.00100668	0.402675	TRUE	0.0308582	0.044105	-0.496363	0.578516	0.000808472	-0.00293538	0.00565897	-0.00125851	-0.141018	0.132361	FALSE	FALSE	FALSE	0.0335343	-0.0813903	0.155695	FALSE
MSMEG3391	MSMEG3391	NonEssential	NonEssential	19	0.529441	1.92068	-0.00155176	0.403123	TRUE	-0.00789798	2.03248	-0.00230366	0.405521	TRUE	0.0256559	0.1118	-0.441883	0.694329	-0.000751907	-0.00680841	0.0046809	0.00239716	-0.134403	0.141074	FALSE	FALSE	FALSE	0.0335539	-0.0937606	0.163414	FALSE
MSMEG3541	MSMEG3541	NonEssential	NonEssential	18	0.318487	1.92433	-0.0110697	0.401684	FALSE	-0.116433	2.07192	-0.00925017	0.401267	FALSE	-0.0828595	0.14758	-0.457494	0.748328	0.00181953	-0.019898	0.0256517	-0.000417394	-0.140164	0.128831	FALSE	FALSE	FALSE	0.0335737	-0.305117	0.404136	FALSE
MSMEG0873	MSMEG0873	NonEssential	NonEssential	3	0.523342	1.95272	-0.0120227	0.40122	TRUE	-0.103353	2.03158	-0.00653879	0.399077	TRUE	-0.0697792	0.07886	-1.43953	1.48807	0.0054839	-0.0390158	0.0552089	-0.00214307	-0.137027	0.137696	FALSE	FALSE	FALSE	0.0335743	-0.749743	0.803039	FALSE
MSMEG3283	MSMEG3283	NonEssential	NonEssential	48	0.577521	1.90397	-0.00053892	0.403279	TRUE	0.00264546	1.96467	-0.000446281	0.402206	TRUE	0.0362446	0.0607	-0.326397	0.407333	9.26384e-05	-0.00134595	0.00161322	-0.00107305	-0.132794	0.137927	FALSE	FALSE	FALSE	0.0335991	-0.035728	0.0994506	FALSE
MSMEG0132	MSMEG0132	NonEssential	NonEssential	20	0.532997	2.09242	-0.00410348	0.404138	TRUE	0.0466286	1.96536	-0.00557353	0.412886	TRUE	0.0802924	-0.127065	-0.760064	0.49356	-0.00147005	-0.00721828	0.00464416	0.00874747	-0.119615	0.140522	FALSE	FALSE	FALSE	0.0336639	-0.0753269	0.140445	FALSE
MSMEG4117	MSMEG4117	NonEssential	NonEssential	13	0.606896	1.94047	-0.00722865	0.405572	TRUE	-0.084244	1.9787	-0.00762285	0.406294	TRUE	-0.0505637	0.038225	-0.65015	0.742159	-0.000394197	-0.0195516	0.0186181	0.000721776	-0.136684	0.1391	FALSE	FALSE	FALSE	0.0336802	-0.255502	0.346859	FALSE
MSMEG5538	MSMEG5538	NonEssential	NonEssential	22	0.586119	2.02302	-0.00979872	0.402261	TRUE	-0.100865	2.05911	-0.00128362	0.403081	TRUE	-0.0671492	0.03609	-0.513065	0.563407	0.00851509	-0.00268936	0.0234182	0.000819957	-0.134	0.135668	FALSE	FALSE	FALSE	0.0337161	-0.180362	0.262537	FALSE
MSMEG1637	MSMEG1637	NonEssential	NonEssential	38	0.536819	2.02886	-0.0117556	0.400555	TRUE	-0.0516571	2.13012	-0.0122362	0.404218	TRUE	-0.0179147	0.10126	-0.350947	0.476597	-0.000480679	-0.0202757	0.0210432	0.00366342	-0.126733	0.144469	FALSE	FALSE	FALSE	0.0337424	-0.267187	0.349026	FALSE
MSMEG0339	MSMEG0339	NonEssential	NonEssential	10	0.563931	1.86783	-0.00379445	0.404675	TRUE	-0.0362077	2.10844	-0.00288457	0.404896	TRUE	-0.00244632	0.2406	-0.559676	1.00724	0.00090988	-0.008984	0.011913	0.000221927	-0.138308	0.134245	FALSE	FALSE	FALSE	0.0337614	-0.156631	0.235972	FALSE
MSMEG3556	MSMEG3556	NonEssential	NonEssential	40	0.601373	1.92925	-0.00108158	0.403342	TRUE	0.00186485	1.97755	-0.00102524	0.402578	TRUE	0.035633	0.0483	-0.351756	0.449068	5.63407e-05	-0.00275521	0.00326204	-0.000764611	-0.139734	0.13566	FALSE	FALSE	FALSE	0.0337682	-0.0526137	0.115966	FALSE
MSMEG4067	MSMEG4067	NonEssential	NonEssential	15	0.570712	1.91705	-0.00174792	0.402077	TRUE	-0.0166533	2.03612	-0.00139452	0.401554	TRUE	0.0171204	0.119065	-0.556809	0.74039	0.000353403	-0.00427721	0.00557544	-0.000523777	-0.131506	0.140656	FALSE	FALSE	FALSE	0.0337737	-0.105442	0.174746	FALSE
MSMEG4025	MSMEG4025	NonEssential	NonEssential	9	0.401331	1.93733	-0.0170746	0.403343	FALSE	-0.237609	2.02398	-0.0131798	0.403754	FALSE	-0.203835	0.086645	-0.78593	0.89442	0.00389483	-0.0331742	0.0449158	0.0004103	-0.136142	0.132593	FALSE	FALSE	FALSE	0.0337742	-0.511809	0.64975	FALSE
MSMEG5358	MSMEG5358	NonEssential	NonEssential	20	0.534441	1.90891	-0.00137209	0.402993	TRUE	-0.0114526	1.97946	-0.00140399	0.404936	TRUE	0.0223674	0.070555	-0.492363	0.63186	-3.18962e-05	-0.00429166	0.00407908	0.0019428	-0.131157	0.140056	FALSE	FALSE	FALSE	0.03382	-0.0851575	0.14327	FALSE
MSMEG6914	MSMEG6914	NonEssential	NonEssential	23	0.546317	1.90896	-0.00162312	0.401593	TRUE	0.0248462	2.00827	-0.00124908	0.403828	TRUE	0.0586818	0.099305	-0.428984	0.611088	0.000374038	-0.00338784	0.0047044	0.0022359	-0.134161	0.137709	FALSE	FALSE	FALSE	0.0338355	-0.0701051	0.14462	FALSE
MSMEG3701	MSMEG3701	NonEssential	NonEssential	15	0.470564	1.90498	-0.00213666	0.402702	FALSE	0.0146511	1.96863	-0.00141096	0.402727	FALSE	0.0485126	0.06365	-0.583191	0.721528	0.000725698	-0.00433513	0.00662753	2.52078e-05	-0.133667	0.138397	FALSE	FALSE	FALSE	0.0338614	-0.0945197	0.1751	FALSE
MSMEG3516	MSMEG3516	Uncertain	NonEssential	16	0.521976	1.95343	-0.00332744	0.404123	TRUE	-0.0369615	2.01439	-0.00160443	0.404588	TRUE	-0.00303899	0.06096	-0.606727	0.670925	0.00172301	-0.00492136	0.00965703	0.00046461	-0.139205	0.134755	FALSE	FALSE	FALSE	0.0339225	-0.123897	0.188034	FALSE
MSMEG1589	MSMEG1589	NonEssential	NonEssential	8	0.56909	1.93524	-0.00348371	0.402219	TRUE	0.00869561	2.02293	-0.00234191	0.401498	TRUE	0.0426581	0.087695	-0.805016	0.956135	0.0011418	-0.00867329	0.0109646	-0.000721608	-0.137217	0.13691	FALSE	FALSE	FALSE	0.0339625	-0.180985	0.254555	FALSE
MSMEG5458	MSMEG5458	NonEssential	NonEssential	15	0.54304	1.90043	-0.00212157	0.402835	TRUE	-0.0114548	1.99484	-0.00117064	0.402547	TRUE	0.0225547	0.09442	-0.560092	0.729885	0.000950931	-0.00375702	0.00659811	-0.000287718	-0.136431	0.135798	FALSE	FALSE	FALSE	0.0340095	-0.0959538	0.171211	FALSE
MSMEG0141	MSMEG0141	NonEssential	NonEssential	25	0.534164	2.0306	-0.0131066	0.426703	FALSE	-0.0725516	2.03869	-0.00771363	0.410187	TRUE	-0.0385184	0.008085	-0.505894	0.508762	0.00539298	-0.00616994	0.0166858	-0.0165164	-0.156208	0.127971	FALSE	FALSE	FALSE	0.0340331	-0.139257	0.193532	FALSE
MSMEG0786	MSMEG0786	NonEssential	NonEssential	38	0.623457	2.19184	-0.0159736	0.413931	TRUE	-0.0853522	2.17279	-0.0152776	0.418063	TRUE	-0.051272	-0.019045	-0.470322	0.376149	0.000695991	-0.0210951	0.0221358	0.00413194	-0.139261	0.142026	FALSE	FALSE	FALSE	0.0340802	-0.269326	0.333821	FALSE
MSMEG3653	MSMEG3653	Essential	NonEssential	10	0.556558	1.94871	-0.00424775	0.406826	TRUE	-0.0112584	1.90682	-0.00306549	0.406131	TRUE	0.0228313	-0.041885	-0.851038	0.743264	0.00118225	-0.0104605	0.0139834	-0.000695298	-0.13274	0.138	FALSE	FALSE	FALSE	0.0340897	-0.178342	0.27169	FALSE
MSMEG2077	MSMEG2077	NonEssential	NonEssential	17	0.534444	1.92206	-0.00235036	0.403929	TRUE	-0.0474776	1.9499	-0.00188515	0.40391	TRUE	-0.0133606	0.02785	-0.590152	0.617079	0.000465214	-0.00554869	0.00679828	-1.96118e-05	-0.141294	0.125743	FALSE	FALSE	FALSE	0.034117	-0.10562	0.175375	FALSE
MSMEG6763	MSMEG6763	NonEssential	NonEssential	27	0.562581	1.92369	-0.00101617	0.402652	TRUE	-0.00723816	1.96491	-0.000915575	0.40389	TRUE	0.0268857	0.041225	-0.482833	0.48787	0.000100593	-0.00275828	0.00297024	0.00123786	-0.13563	0.139866	FALSE	FALSE	FALSE	0.0341239	-0.056633	0.13229	FALSE
MSMEG6562	MSMEG6562	NonEssential	NonEssential	36	0.577714	1.9224	-0.000763799	0.403477	TRUE	-0.0018747	1.99799	-0.00063014	0.403471	TRUE	0.0322704	0.07559	-0.352301	0.482674	0.000133659	-0.00187386	0.00229316	-5.604e-06	-0.13525	0.137187	FALSE	FALSE	FALSE	0.0341451	-0.0459022	0.116647	FALSE
MSMEG6116	MSMEG6116	NonEssential	NonEssential	8	0.408184	1.92071	-0.00433786	0.405337	FALSE	-0.0834277	1.90619	-0.00343205	0.404231	FALSE	-0.0492694	-0.01453	-0.887166	0.881369	0.000905811	-0.0106428	0.0132321	-0.00110581	-0.141152	0.132995	FALSE	FALSE	FALSE	0.0341583	-0.199617	0.271176	FALSE
MSMEG5018	MSMEG5018	NonEssential	NonEssential	19	0.545672	1.92382	-0.00365897	0.406168	TRUE	-0.0125407	1.99859	-0.00367215	0.404306	TRUE	0.021626	0.07477	-0.479809	0.659519	-1.31784e-05	-0.00880478	0.00993446	-0.00186193	-0.138812	0.137059	FALSE	FALSE	FALSE	0.0341668	-0.129549	0.195477	FALSE
MSMEG4349	MSMEG4349	NonEssential	NonEssential	22	0.553159	1.93337	-0.00136064	0.405081	TRUE	0.0197898	1.98691	-0.00128841	0.405163	TRUE	0.0539658	0.053545	-0.5102	0.577985	7.22336e-05	-0.00414923	0.00402703	8.19015e-05	-0.135094	0.137793	FALSE	FALSE	FALSE	0.0341761	-0.0815513	0.152152	FALSE
MSMEG2167	MSMEG2167	NonEssential	NonEssential	24	0.512338	1.93665	-0.00110311	0.401696	TRUE	0.00127602	1.95837	-0.000884098	0.401733	TRUE	0.0354999	0.021725	-0.500801	0.536413	0.000219008	-0.00253974	0.00346435	3.6329e-05	-0.133128	0.138657	FALSE	FALSE	FALSE	0.0342238	-0.0646754	0.137825	FALSE
MSMEG5291	MSMEG5291	NonEssential	NonEssential	18	0.522212	1.92498	-0.00141484	0.403654	TRUE	-0.0183595	1.91526	-0.00112513	0.40327	TRUE	0.0158673	-0.00971	-0.604147	0.578296	0.000289713	-0.00366882	0.00426995	-0.000384279	-0.133166	0.138587	FALSE	FALSE	FALSE	0.0342268	-0.0961571	0.15734	FALSE
MSMEG3579	MSMEG3579	NonEssential	NonEssential	39	0.517766	1.91263	-0.000888199	0.402743	TRUE	0.0227581	1.9484	-0.000871957	0.402831	TRUE	0.0570678	0.03577	-0.3709	0.437528	1.62418e-05	-0.00266206	0.00267222	8.75358e-05	-0.13113	0.139571	FALSE	FALSE	FALSE	0.0343097	-0.0483128	0.112934	FALSE
MSMEG2220	MSMEG2220	NonEssential	NonEssential	17	0.568922	1.90851	-0.00175095	0.404288	TRUE	-0.0305207	1.91836	-0.00195664	0.404464	TRUE	0.00379511	0.00985	-0.627527	0.592153	-0.000205684	-0.0057295	0.00576482	0.000175598	-0.131251	0.132337	FALSE	FALSE	FALSE	0.0343158	-0.0992441	0.16478	FALSE
MSMEG6867	MSMEG6867	NonEssential	NonEssential	29	0.537526	1.92788	-0.00120271	0.402807	TRUE	0.0197899	1.9412	-0.000639683	0.403622	TRUE	0.0541504	0.01332	-0.425607	0.482324	0.000563022	-0.00186655	0.00346467	0.000815216	-0.13442	0.136208	FALSE	FALSE	FALSE	0.0343605	-0.0614343	0.134106	FALSE
MSMEG3951	MSMEG3951	NonEssential	NonEssential	21	0.579315	1.9084	-0.00102596	0.401519	TRUE	0.0341993	1.98311	-0.00123921	0.402713	TRUE	0.0685704	0.074705	-0.490426	0.59968	-0.000213247	-0.00367318	0.00321003	0.00119416	-0.135085	0.135344	FALSE	FALSE	FALSE	0.0343711	-0.0798532	0.14346	FALSE
MSMEG6848	MSMEG6848	NonEssential	NonEssential	21	0.541596	1.964	-0.00591611	0.404722	TRUE	-0.0948901	1.98758	-0.00835236	0.406943	TRUE	-0.0605118	0.02358	-0.497586	0.592817	-0.00243626	-0.0195368	0.0138395	0.0022217	-0.132161	0.136676	FALSE	FALSE	FALSE	0.0343783	-0.225987	0.289565	FALSE
MSMEG6571	MSMEG6571	NonEssential	NonEssential	10	0.608614	1.91849	-0.0185272	0.405877	TRUE	-0.243111	1.97179	-0.0186887	0.408258	TRUE	-0.20873	0.053305	-0.796779	0.821389	-0.00016145	-0.0359618	0.0395288	0.00238167	-0.137427	0.138119	FALSE	FALSE	FALSE	0.0343802	-0.538252	0.591772	FALSE
MSMEG6746	MSMEG6746	NonEssential	NonEssential	16	0.579239	1.91805	-0.00239315	0.405054	TRUE	-0.0108025	1.99243	-0.000872172	0.404211	TRUE	0.0235794	0.074385	-0.54613	0.71722	0.00152098	-0.00257187	0.00716825	-0.000842915	-0.139791	0.130333	FALSE	FALSE	FALSE	0.0343819	-0.102455	0.164675	FALSE
MSMEG4652	MSMEG4652	NonEssential	NonEssential	13	0.54796	1.9038	-0.00255096	0.403125	TRUE	-0.0640602	1.9584	-0.0030798	0.407696	TRUE	-0.0296501	0.05459	-0.656679	0.730633	-0.000528847	-0.00865971	0.00748801	0.0045717	-0.133611	0.139217	FALSE	FALSE	FALSE	0.0344101	-0.133773	0.203905	FALSE
MSMEG5567	MSMEG5567	NonEssential	NonEssential	16	0.516565	1.90264	-0.00170465	0.402217	TRUE	-0.0189094	2.00515	-0.00135417	0.401751	TRUE	0.0155685	0.10251	-0.5252	0.726934	0.000350479	-0.0041605	0.00514032	-0.000465543	-0.134574	0.133273	FALSE	FALSE	FALSE	0.0344778	-0.0932007	0.168997	FALSE
MSMEG4657	MSMEG4657	NonEssential	NonEssential	29	0.541534	1.91708	-0.00102777	0.402087	TRUE	0.0240867	1.96389	-0.00080721	0.40178	TRUE	0.0585727	0.046805	-0.441854	0.490926	0.000220555	-0.00251278	0.00296612	-0.000307199	-0.136092	0.13713	FALSE	FALSE	FALSE	0.034486	-0.0553119	0.12771	FALSE
MSMEG4494	MSMEG4494	NonEssential	NonEssential	3	0.147846	1.93368	-0.0362574	0.407181	FALSE	-0.503748	1.99497	-0.0416007	0.404003	FALSE	-0.469222	0.061295	-1.41507	1.47628	-0.00534324	-0.157503	0.143885	-0.00317866	-0.14875	0.131313	FALSE	FALSE	FALSE	0.0345257	-2.36693	1.96251	FALSE
MSMEG1921	MSMEG1921	NonEssential	NonEssential	5	0.411663	1.90509	-0.00768178	0.402243	FALSE	-0.117639	2.01577	-0.00892581	0.40325	FALSE	-0.0830974	0.11067	-1.0459	1.23829	-0.00124403	-0.0322652	0.0278637	0.00100723	-0.133577	0.139827	FALSE	FALSE	FALSE	0.0345421	-0.447509	0.517197	FALSE
MSMEG1502	MSMEG1502	NonEssential	NonEssential	17	0.509167	1.91162	-0.00141302	0.402607	TRUE	0.00680812	2.04901	-0.00132804	0.403226	TRUE	0.0413603	0.1374	-0.493474	0.710252	8.49821e-05	-0.00385825	0.00452605	0.000618912	-0.133564	0.138441	FALSE	FALSE	FALSE	0.0345522	-0.0929338	0.162929	FALSE
MSMEG1623	MSMEG1623	NonEssential	NonEssential	21	0.606971	1.91773	-0.00127189	0.40279	TRUE	0.00116454	1.92275	-0.00109627	0.40314	TRUE	0.0357293	0.00502	-0.548988	0.560015	0.000175628	-0.00337699	0.0040108	0.000350542	-0.137032	0.132886	FALSE	FALSE	FALSE	0.0345648	-0.0778252	0.146373	FALSE
MSMEG1112	MSMEG1112	NonEssential	NonEssential	112	0.943777	1.89284	-0.000370445	0.40694	TRUE	0.0129551	1.99219	-0.000294987	0.406236	TRUE	0.047572	0.09935	-0.164502	0.30928	7.54579e-05	-0.000871332	0.0011368	-0.000703479	-0.143141	0.133327	FALSE	FALSE	FALSE	0.0346169	-0.00792434	0.0779328	FALSE
MSMEG0627	MSMEG0627	NonEssential	NonEssential	34	0.560278	1.97124	-0.00546401	0.405656	TRUE	-0.053959	2.01854	-0.00525935	0.402862	TRUE	-0.0193173	0.047305	-0.397854	0.465157	0.000204661	-0.0127666	0.0123344	-0.00279409	-0.137814	0.132812	FALSE	FALSE	FALSE	0.0346416	-0.16397	0.225597	FALSE
MSMEG1385	MSMEG1385	NonEssential	NonEssential	24	0.501116	1.92031	-0.00142458	0.402479	TRUE	-0.00223391	1.9767	-0.000946853	0.401936	TRUE	0.0324621	0.05638	-0.457586	0.558707	0.000477727	-0.00274877	0.00413093	-0.000542991	-0.136028	0.137011	FALSE	FALSE	FALSE	0.034696	-0.070453	0.139903	FALSE
MSMEG0495	MSMEG0495	Uncertain	NonEssential	25	0.570808	1.90842	-0.00139302	0.405308	TRUE	0.00772888	1.95196	-0.00115494	0.404017	TRUE	0.0424413	0.04354	-0.47209	0.529237	0.000238084	-0.00359408	0.00423135	-0.00129113	-0.132618	0.138775	FALSE	FALSE	FALSE	0.0347124	-0.0635022	0.143071	FALSE
MSMEG6643	MSMEG6643	NonEssential	NonEssential	29	0.598175	1.91819	-0.00112562	0.403129	TRUE	0.035738	1.9847	-0.000995176	0.403959	TRUE	0.0704573	0.06652	-0.418568	0.532529	0.000130443	-0.00281831	0.00348841	0.00083005	-0.132521	0.138014	FALSE	FALSE	FALSE	0.0347193	-0.0595972	0.133893	FALSE
MSMEG6547	MSMEG6547	NonEssential	NonEssential	30	0.558656	1.90814	-0.00103633	0.402536	TRUE	-0.015283	1.97151	-0.000858602	0.403108	TRUE	0.0194548	0.063365	-0.420386	0.510689	0.000177727	-0.00255157	0.00298706	0.00057133	-0.138575	0.136232	FALSE	FALSE	FALSE	0.0347378	-0.0552201	0.125709	FALSE
MSMEG0599	MSMEG0599	NonEssential	NonEssential	31	0.546317	1.9365	-0.0010746	0.402785	TRUE	0.00419737	1.96958	-0.000650985	0.403207	TRUE	0.0389631	0.033085	-0.439947	0.479393	0.000423611	-0.00181833	0.00340241	0.000421409	-0.134515	0.133949	FALSE	FALSE	FALSE	0.0347657	-0.0582057	0.126404	FALSE
MSMEG5337	MSMEG5337	Uncertain	NonEssential	9	0.556521	1.91436	-0.00296701	0.404305	TRUE	-0.017016	1.71937	-0.00467787	0.429055	TRUE	0.0177524	-0.19499	-1.00315	0.727034	-0.00171087	-0.00974895	0.00689575	0.0247501	-0.116725	0.161029	FALSE	FALSE	FALSE	0.0347685	-0.174127	0.22424	FALSE
MSMEG3024	MSMEG3024	NonEssential	NonEssential	11	0.577597	1.89655	-0.00364897	0.404165	TRUE	-0.0358326	1.92795	-0.00211894	0.403356	TRUE	-0.00102796	0.0314	-0.713008	0.798291	0.00153003	-0.00603213	0.00981747	-0.000809067	-0.131215	0.14129	FALSE	FALSE	FALSE	0.0348046	-0.133637	0.21253	FALSE
MSMEG4303	MSMEG4303	NonEssential	NonEssential	28	0.506817	1.90918	-0.00263675	0.404171	TRUE	0.00300577	1.96283	-0.00271704	0.409044	TRUE	0.0378194	0.053645	-0.417787	0.529203	-8.02864e-05	-0.00667085	0.00664876	0.00487281	-0.137489	0.140504	FALSE	FALSE	FALSE	0.0348136	-0.0837342	0.158436	FALSE
MSMEG1769	MSMEG1769	NonEssential	NonEssential	4	0.28843	1.92991	-0.0076421	0.404782	FALSE	-0.0665682	2.03696	-0.00738373	0.405643	FALSE	-0.0317545	0.107055	-1.14707	1.30341	0.000258367	-0.0277043	0.0251215	0.000861783	-0.135052	0.135476	FALSE	FALSE	FALSE	0.0348137	-0.434228	0.426605	FALSE
MSMEG3111	MSMEG3111	NonEssential	NonEssential	15	0.551776	1.92094	-0.0013595	0.402463	TRUE	-0.00621078	2.03781	-0.00192101	0.403258	TRUE	0.0286241	0.11687	-0.539852	0.752934	-0.000561513	-0.00608691	0.00393671	0.0007943	-0.136587	0.13651	FALSE	FALSE	FALSE	0.0348349	-0.0996253	0.175092	FALSE
MSMEG4851	MSMEG4851	NonEssential	NonEssential	35	0.552485	1.94203	-0.000995865	0.403307	TRUE	0.0191205	1.97292	-0.00104002	0.403986	TRUE	0.0539664	0.03089	-0.396409	0.445136	-4.41587e-05	-0.00291374	0.00298717	0.000678531	-0.13465	0.136417	FALSE	FALSE	FALSE	0.0348459	-0.0533148	0.123813	FALSE
MSMEG6047	MSMEG6047	NonEssential	NonEssential	9	0.35728	1.9576	-0.0042289	0.404216	FALSE	0.00736719	1.94635	-0.00231321	0.405258	FALSE	0.0422189	-0.01125	-0.861322	0.819666	0.00191569	-0.00565019	0.0116637	0.0010419	-0.13877	0.135935	FALSE	FALSE	FALSE	0.0348517	-0.143359	0.2363	FALSE
MSMEG3788	eda	NonEssential	NonEssential	16	0.505597	1.94829	-0.0119754	0.401559	TRUE	-0.156179	2.01344	-0.0120875	0.403241	TRUE	-0.121287	0.06516	-0.596587	0.656173	-0.000112117	-0.0265422	0.0269222	0.00168185	-0.132821	0.139582	FALSE	FALSE	FALSE	0.0348915	-0.36061	0.453409	FALSE
MSMEG4967	MSMEG4967	NonEssential	NonEssential	12	0.524997	1.90932	-0.0112483	0.407212	TRUE	-0.157881	1.94047	-0.010854	0.405818	TRUE	-0.122946	0.03116	-0.680233	0.769567	0.000394383	-0.023023	0.0269118	-0.00139392	-0.136588	0.137075	FALSE	FALSE	FALSE	0.0349352	-0.339146	0.411913	FALSE
MSMEG6124	MSMEG6124	NonEssential	NonEssential	16	0.58975	1.94112	-0.0114553	0.400175	TRUE	-0.136347	1.96727	-0.0110611	0.399583	TRUE	-0.101388	0.026145	-0.624199	0.637513	0.000394232	-0.0222195	0.0256362	-0.00059244	-0.138104	0.131198	FALSE	FALSE	FALSE	0.0349589	-0.324739	0.412678	FALSE
MSMEG4134	MSMEG4134	Uncertain	NonEssential	21	0.57842	1.90058	-0.00133228	0.402693	TRUE	0.00923896	1.94376	-0.00107817	0.402018	TRUE	0.0442038	0.04318	-0.510559	0.588746	0.000254102	-0.00316793	0.00424909	-0.000675479	-0.136997	0.134676	FALSE	FALSE	FALSE	0.0349648	-0.0769941	0.146649	FALSE
MSMEG6766	MSMEG6766	NonEssential	NonEssential	17	0.523278	1.90629	-0.00184395	0.404176	TRUE	-0.00726648	1.95372	-0.00110719	0.402187	TRUE	0.0277138	0.04744	-0.581217	0.630537	0.000736761	-0.00355802	0.00526304	-0.00198949	-0.137655	0.132679	FALSE	FALSE	FALSE	0.0349803	-0.0936793	0.156464	FALSE
MSMEG1787	MSMEG1787	NonEssential	NonEssential	13	0.606779	1.96629	-0.00158234	0.404833	TRUE	0.0165236	1.92419	-0.00258257	0.403489	TRUE	0.0515273	-0.0421	-0.739292	0.660104	-0.00100023	-0.00752354	0.00475768	-0.00134417	-0.137071	0.140993	FALSE	FALSE	FALSE	0.0350036	-0.11795	0.193391	FALSE
MSMEG4874	MSMEG4874	NonEssential	NonEssential	14	0.535807	1.88735	-0.002354	0.404416	TRUE	-0.0191104	1.94927	-0.00249164	0.404328	TRUE	0.0159075	0.06191	-0.613606	0.734645	-0.000137636	-0.00662656	0.00702756	-8.82487e-05	-0.13306	0.13877	FALSE	FALSE	FALSE	0.0350179	-0.120057	0.184497	FALSE
MSMEG0283	MSMEG0283	NonEssential	NonEssential	10	0.582679	1.98533	-0.00307594	0.402058	TRUE	-0.0391723	1.92434	-0.00259655	0.402	TRUE	-0.0041522	-0.060985	-0.833729	0.764144	0.000479384	-0.00879339	0.00985391	-5.85851e-05	-0.137594	0.134261	FALSE	FALSE	FALSE	0.0350201	-0.159351	0.241029	FALSE
MSMEG3062	MSMEG3062	NonEssential	NonEssential	28	0.569069	1.98105	-0.00903864	0.401957	TRUE	-0.0967452	2.04228	-0.010183	0.400763	TRUE	-0.0617204	0.06123	-0.430534	0.518157	-0.00114436	-0.0220761	0.0179303	-0.00119418	-0.137547	0.13091	FALSE	FALSE	FALSE	0.0350248	-0.295055	0.319143	FALSE
MSMEG0124	MSMEG0124	NonEssential	NonEssential	10	0.54796	1.93792	-0.00364584	0.403667	TRUE	-0.0234563	2.019	-0.00179083	0.402766	TRUE	0.0115794	0.081075	-0.701732	0.870211	0.00185501	-0.00575396	0.0117521	-0.000900949	-0.130077	0.138872	FALSE	FALSE	FALSE	0.0350357	-0.163387	0.234777	FALSE
MSMEG4987	MSMEG4987	NonEssential	NonEssential	26	0.59338	1.92368	-0.0020698	0.400647	TRUE	-0.0240017	1.9517	-0.0019	0.396536	TRUE	0.0110501	0.02802	-0.457171	0.526075	0.000169797	-0.00416968	0.00501297	-0.00411096	-0.148273	0.135898	FALSE	FALSE	FALSE	0.0350518	-0.0675507	0.137559	FALSE
MSMEG3779	MSMEG3779	Uncertain	NonEssential	18	0.362539	1.94325	-0.00111958	0.403892	FALSE	0.0202071	2.01406	-0.00168935	0.404558	FALSE	0.0552671	0.07082	-0.527124	0.67389	-0.000569766	-0.00504174	0.00350118	0.000665987	-0.134004	0.13793	FALSE	FALSE	FALSE	0.03506	-0.0905077	0.169482	FALSE
MSMEG2001	MSMEG2001	NonEssential	NonEssential	19	0.507967	1.94751	-0.00111996	0.401016	TRUE	0.0330337	1.96533	-0.00109982	0.402633	TRUE	0.0681292	0.01782	-0.587059	0.565914	2.01394e-05	-0.00341628	0.00334726	0.00161755	-0.138227	0.137515	FALSE	FALSE	FALSE	0.0350954	-0.0831972	0.148062	FALSE
MSMEG1914	MSMEG1914	NonEssential	NonEssential	20	0.564445	1.88099	-0.00141135	0.402822	TRUE	-0.0246933	2.01873	-0.00117669	0.403032	TRUE	0.0104085	0.13774	-0.446049	0.703127	0.000234656	-0.00351324	0.00426871	0.000209224	-0.135406	0.134952	FALSE	FALSE	FALSE	0.0351018	-0.0735042	0.14682	FALSE
MSMEG2257	MSMEG2257	NonEssential	NonEssential	23	0.549162	1.93295	-0.0018598	0.403184	TRUE	0.0176566	1.94342	-0.000803918	0.402433	TRUE	0.0527599	0.010465	-0.546198	0.49906	0.00105588	-0.00217391	0.00538448	-0.00075031	-0.132817	0.138361	FALSE	FALSE	FALSE	0.0351033	-0.0738435	0.138495	FALSE
MSMEG6711	MSMEG6711	NonEssential	NonEssential	35	0.562639	1.95306	-0.00373958	0.404346	TRUE	-0.0493508	2.05532	-0.00341981	0.403138	TRUE	-0.0142252	0.10226	-0.324569	0.528058	0.000319765	-0.00876401	0.00973628	-0.00120841	-0.128654	0.134935	FALSE	FALSE	FALSE	0.0351256	-0.115753	0.18391	FALSE
MSMEG5656	hisD	NonEssential	NonEssential	89	0.962738	1.91715	-0.000924423	0.40823	TRUE	0.00576815	1.96099	-0.000552059	0.40512	TRUE	0.0409159	0.043835	-0.214634	0.318227	0.000372364	-0.00169682	0.00277296	-0.0031097	-0.142243	0.135377	FALSE	FALSE	FALSE	0.0351478	-0.0179908	0.0937459	FALSE
MSMEG3231	cydD	NonEssential	NonEssential	36	0.606779	1.93003	-0.000944051	0.404078	TRUE	0.0125049	1.99394	-0.000770809	0.40537	TRUE	0.0476757	0.063905	-0.359579	0.466826	0.000173243	-0.00240629	0.0028121	0.00129136	-0.13313	0.13601	FALSE	FALSE	FALSE	0.0351707	-0.0477649	0.118483	FALSE
MSMEG6632	MSMEG6632	NonEssential	NonEssential	16	0.605992	1.97998	-0.00468568	0.405722	TRUE	-0.0271956	2.00725	-0.00387806	0.402095	TRUE	0.00800402	0.02727	-0.605653	0.668362	0.000807624	-0.00950249	0.0110883	-0.00362665	-0.139513	0.131651	FALSE	FALSE	FALSE	0.0351996	-0.143092	0.218207	FALSE
MSMEG2244	MSMEG2244	NonEssential	NonEssential	15	0.484875	1.91784	-0.00155202	0.401253	FALSE	-0.00911477	1.94628	-0.00124391	0.401945	FALSE	0.0261781	0.02844	-0.607538	0.699673	0.000308112	-0.00390718	0.00490852	0.000692223	-0.133103	0.136278	FALSE	FALSE	FALSE	0.0352929	-0.0963294	0.165787	FALSE
MSMEG4547	MSMEG4547	NonEssential	NonEssential	18	0.494236	1.917	-0.00198075	0.402739	FALSE	0.0153712	1.98413	-0.00113311	0.403053	FALSE	0.0506793	0.06713	-0.529257	0.650805	0.000847631	-0.00326692	0.00564913	0.000314241	-0.127734	0.142904	FALSE	FALSE	FALSE	0.0353081	-0.0878381	0.160005	FALSE
MSMEG0896	MSMEG0896	NonEssential	NonEssential	47	0.577789	1.90822	-0.000712484	0.402743	TRUE	-0.0284563	2.01815	-0.0004911	0.40283	TRUE	0.00686891	0.10993	-0.254161	0.473522	0.000221384	-0.00143628	0.00223541	8.72982e-05	-0.134803	0.138019	FALSE	FALSE	FALSE	0.0353252	-0.0368135	0.106902	FALSE
MSMEG5710	MSMEG5710	NonEssential	NonEssential	6	0.445983	1.90145	-0.00363097	0.401975	FALSE	-0.0361021	1.91587	-0.00302452	0.401203	FALSE	-0.000709391	0.014425	-1.01422	1.01492	0.000606459	-0.0100652	0.0139706	-0.000771969	-0.139297	0.133569	FALSE	FALSE	FALSE	0.0353927	-0.210551	0.287041	FALSE
MSMEG0513	MSMEG0513	NonEssential	NonEssential	26	0.541459	1.94022	-0.00204537	0.404809	TRUE	-0.00695584	1.96012	-0.00142781	0.403617	TRUE	0.0284652	0.01991	-0.4839	0.507003	0.000617565	-0.00427065	0.00558895	-0.00119143	-0.139938	0.136707	FALSE	FALSE	FALSE	0.035421	-0.0810158	0.14822	FALSE
MSMEG1162	MSMEG1162	NonEssential	NonEssential	20	0.567836	1.892	-0.00128463	0.401418	TRUE	-0.00674528	1.96425	-0.00180704	0.40324	TRUE	0.0286841	0.072245	-0.485558	0.650959	-0.000522414	-0.00503367	0.00402277	0.00182253	-0.136477	0.136778	FALSE	FALSE	FALSE	0.0354294	-0.0792884	0.157481	FALSE
MSMEG5986	glmS	NonEssential	NonEssential	80	0.761431	1.92585	-0.0017601	0.409386	TRUE	-0.00206759	1.98191	-0.000956679	0.408582	TRUE	0.0333647	0.05606	-0.227077	0.333141	0.000803421	-0.00288005	0.00539343	-0.000803686	-0.126962	0.143583	FALSE	FALSE	FALSE	0.0354323	-0.0398297	0.110169	FALSE
MSMEG5448	arcA	NonEssential	NonEssential	24	0.535431	1.92706	-0.00681911	0.402632	TRUE	-0.105133	2.01816	-0.0064197	0.403198	TRUE	-0.0696788	0.091095	-0.425139	0.594772	0.000399407	-0.0143851	0.0153396	0.000566489	-0.135086	0.135343	FALSE	FALSE	FALSE	0.0354537	-0.19533	0.265064	FALSE
MSMEG3578	MSMEG3578	NonEssential	NonEssential	34	0.604516	1.93612	-0.00151948	0.40364	TRUE	0.00954311	1.95576	-0.000890975	0.402403	TRUE	0.044999	0.019645	-0.411051	0.447437	0.000628503	-0.00244247	0.00436613	-0.00123778	-0.13863	0.132365	FALSE	FALSE	FALSE	0.0354559	-0.0533387	0.123471	FALSE
MSMEG5140	MSMEG5140	NonEssential	NonEssential	60	0.570717	1.91296	-0.000542997	0.401878	TRUE	0.00282384	1.98325	-0.000446902	0.403131	TRUE	0.0383559	0.070295	-0.257353	0.392186	9.60959e-05	-0.00131969	0.00158509	0.00125283	-0.135927	0.138675	FALSE	FALSE	FALSE	0.035532	-0.0271724	0.0975452	FALSE
MSMEG4614	MSMEG4614	NonEssential	NonEssential	8	0.547884	1.94928	-0.00374204	0.40318	TRUE	-0.0574108	1.93172	-0.00357278	0.40303	TRUE	-0.021875	-0.01756	-0.952059	0.840162	0.000169261	-0.0112435	0.0128551	-0.000149357	-0.133525	0.144682	FALSE	FALSE	FALSE	0.0355358	-0.198773	0.267792	FALSE
MSMEG0483	MSMEG0483	NonEssential	NonEssential	44	0.574791	1.92741	-0.000677311	0.404458	TRUE	0.0270798	2.01346	-0.000761811	0.403255	TRUE	0.0626397	0.086055	-0.294823	0.46273	-8.4501e-05	-0.00210623	0.00214014	-0.00120343	-0.132366	0.13811	FALSE	FALSE	FALSE	0.0355599	-0.0385657	0.109515	FALSE
MSMEG6246	MSMEG6246	NonEssential	NonEssential	15	0.59818	1.92849	-0.00364717	0.406519	TRUE	-0.0502559	1.97026	-0.00651055	0.407444	FALSE	-0.0146932	0.04178	-0.607852	0.694928	-0.00286338	-0.0156504	0.0087265	0.000925738	-0.133226	0.141371	FALSE	FALSE	FALSE	0.0355627	-0.181331	0.235582	FALSE
MSMEG1594	MSMEG1594	NonEssential	NonEssential	12	0.447094	1.90613	-0.00202406	0.40115	FALSE	-0.0102356	1.9612	-0.00153841	0.401147	FALSE	0.0253335	0.05507	-0.686454	0.767828	0.000485649	-0.00486927	0.00642728	-2.88558e-06	-0.134509	0.139527	FALSE	FALSE	FALSE	0.0355691	-0.116077	0.190314	FALSE
MSMEG2433	MSMEG2433	NonEssential	NonEssential	18	0.496638	1.92419	-0.0018753	0.403621	FALSE	-0.0376146	2.03775	-0.00140852	0.402942	FALSE	-0.00204284	0.113565	-0.470527	0.702849	0.000466782	-0.00443715	0.00584864	-0.000678627	-0.132861	0.138855	FALSE	FALSE	FALSE	0.0355717	-0.0971515	0.169458	FALSE
MSMEG1098	MSMEG1098	NonEssential	NonEssential	33	0.562802	1.90389	-0.000890444	0.403695	TRUE	0.0315059	1.94318	-0.000728181	0.403566	TRUE	0.0670868	0.039295	-0.390241	0.488674	0.000162263	-0.00226476	0.00267107	-0.000129181	-0.134609	0.138543	FALSE	FALSE	FALSE	0.0355809	-0.0460474	0.124177	FALSE
MSMEG4280	MSMEG4280	NonEssential	NonEssential	23	0.524376	1.94697	-0.00767291	0.403634	TRUE	-0.12305	1.9991	-0.00866848	0.406082	TRUE	-0.0874455	0.05214	-0.46533	0.582774	-0.000995576	-0.0193481	0.0175866	0.00244788	-0.131033	0.140013	FALSE	FALSE	FALSE	0.035605	-0.24083	0.320613	FALSE
MSMEG2786	MSMEG2786	NonEssential	NonEssential	20	0.522683	1.99822	-0.00166297	0.40422	TRUE	0.0249984	2.00419	-0.00304419	0.402301	TRUE	0.0606275	0.00597	-0.603274	0.522863	-0.00138122	-0.00895712	0.00489508	-0.0019188	-0.140225	0.130092	FALSE	FALSE	FALSE	0.0356291	-0.109234	0.183916	FALSE
MSMEG3362	MSMEG3362	NonEssential	NonEssential	13	0.537643	1.93711	-0.00244685	0.404751	TRUE	0.00785504	1.95874	-0.00189602	0.404875	TRUE	0.0435011	0.021635	-0.66216	0.721835	0.000550831	-0.00611031	0.00758963	0.00012392	-0.137958	0.136934	FALSE	FALSE	FALSE	0.0356461	-0.11917	0.201301	FALSE
MSMEG3331	MSMEG3331	NonEssential	NonEssential	12	0.560278	1.89159	-0.00142633	0.401659	TRUE	-0.0382176	1.9884	-0.00213119	0.401725	TRUE	-0.00253802	0.096805	-0.638816	0.833009	-0.00070486	-0.00704621	0.00440264	6.60418e-05	-0.136535	0.134274	FALSE	FALSE	FALSE	0.0356796	-0.108031	0.186361	FALSE
MSMEG0306	MSMEG0306	NonEssential	NonEssential	10	0.193814	1.88358	-0.00289542	0.405959	FALSE	-0.0224484	1.96894	-0.00290883	0.405684	FALSE	0.0132579	0.085355	-0.710679	0.889237	-1.34142e-05	-0.00965151	0.0097879	-0.000275003	-0.139265	0.139776	FALSE	FALSE	FALSE	0.0357063	-0.156933	0.236104	FALSE
MSMEG2070	MSMEG2070	NonEssential	NonEssential	14	0.568876	1.88561	-0.00139293	0.401996	TRUE	-0.0185599	1.94588	-0.0016232	0.404574	TRUE	0.0171496	0.06027	-0.585871	0.743617	-0.000230267	-0.00513928	0.0043169	0.00257718	-0.132938	0.144592	FALSE	FALSE	FALSE	0.0357094	-0.100198	0.166462	FALSE
MSMEG1622	MSMEG1622	NonEssential	NonEssential	24	0.496007	1.90626	-0.00121059	0.404618	FALSE	-0.00964531	1.97682	-0.00101084	0.404411	FALSE	0.0260698	0.07056	-0.439341	0.574946	0.000199756	-0.00314324	0.00371308	-0.000206763	-0.14316	0.133823	FALSE	FALSE	FALSE	0.0357151	-0.0642095	0.137166	FALSE
MSMEG3512	MSMEG3512	NonEssential	NonEssential	21	0.522655	1.90712	-0.00148838	0.402449	TRUE	-0.0155213	1.98318	-0.00121231	0.40223	TRUE	0.0202171	0.076065	-0.482705	0.60731	0.000276072	-0.00355296	0.00444854	-0.000218374	-0.140746	0.13527	FALSE	FALSE	FALSE	0.0357384	-0.0756831	0.154965	FALSE
MSMEG6628	MSMEG6628	NonEssential	NonEssential	13	0.445548	1.91357	-0.00240884	0.402907	FALSE	-0.0619582	1.979	-0.00467625	0.403337	FALSE	-0.0262115	0.06543	-0.634739	0.80057	-0.00226741	-0.0129563	0.00685304	0.000430041	-0.129855	0.140889	FALSE	FALSE	FALSE	0.0357467	-0.189849	0.187159	FALSE
MSMEG1503	MSMEG1503	NonEssential	NonEssential	24	0.572452	1.91969	-0.00170032	0.403189	TRUE	-0.0285712	1.97529	-0.000964407	0.40381	TRUE	0.00718096	0.055595	-0.460776	0.564727	0.000735913	-0.00282728	0.0051314	0.000621667	-0.135465	0.135191	FALSE	FALSE	FALSE	0.0357522	-0.0699978	0.148125	FALSE
MSMEG4872	MSMEG4872	NonEssential	NonEssential	11	0.365242	1.93731	-0.00387186	0.405095	FALSE	-0.0665424	2.02516	-0.00306909	0.403308	FALSE	-0.0307594	0.087845	-0.711502	0.82669	0.000802773	-0.0100345	0.0126434	-0.00178758	-0.144217	0.130278	FALSE	FALSE	FALSE	0.035783	-0.178047	0.247445	FALSE
MSMEG6920	MSMEG6920	NonEssential	NonEssential	5	0.159112	1.96065	-0.0132535	0.404594	FALSE	-0.176464	2.00593	-0.0120522	0.406083	FALSE	-0.14067	0.04528	-1.08435	1.19022	0.00120132	-0.0180575	0.0231625	0.00148849	-0.134657	0.147195	FALSE	FALSE	FALSE	0.0357942	-0.28401	0.374856	FALSE
MSMEG5679	MSMEG5679	NonEssential	NonEssential	6	0.532997	1.93505	-0.00523473	0.403086	TRUE	0.000846411	1.89835	-0.00398394	0.399683	TRUE	0.0366431	-0.036705	-1.01114	1.02826	0.00125079	-0.0137251	0.0186347	-0.00340299	-0.137869	0.132328	FALSE	FALSE	FALSE	0.0357967	-0.278068	0.339843	FALSE
MSMEG2050	nuoN	NonEssential	NonEssential	52	0.536834	1.9387	-0.000488107	0.40165	TRUE	0.0224672	1.99434	-0.000647059	0.402571	TRUE	0.0583089	0.05564	-0.299723	0.392752	-0.000158952	-0.00184294	0.00154879	0.000921752	-0.136928	0.133755	FALSE	FALSE	FALSE	0.0358416	-0.0310109	0.106687	FALSE
MSMEG4050	MSMEG4050	NonEssential	NonEssential	18	0.546241	1.92376	-0.00169392	0.404737	TRUE	0.02351	1.98803	-0.00115724	0.40522	TRUE	0.0593726	0.06427	-0.521223	0.664112	0.000536685	-0.00346534	0.00537957	0.000483035	-0.13067	0.143882	FALSE	FALSE	FALSE	0.0358627	-0.0884275	0.162818	FALSE
MSMEG6680	MSMEG6680	NonEssential	NonEssential	20	0.538997	1.98501	-0.00553506	0.407097	TRUE	-0.0352799	1.94619	-0.00191185	0.403242	TRUE	0.000609952	-0.038825	-0.636753	0.476209	0.00362321	-0.00443962	0.0131107	-0.00385537	-0.141663	0.132248	FALSE	FALSE	FALSE	0.0358898	-0.116866	0.200743	FALSE
MSMEG2073	MSMEG2073	NonEssential	NonEssential	21	0.570808	1.89081	-0.00205336	0.40444	TRUE	0.000811861	1.93377	-0.00146747	0.403478	TRUE	0.0367115	0.042955	-0.522944	0.57023	0.000585883	-0.00391691	0.00569757	-0.000961969	-0.141397	0.131839	FALSE	FALSE	FALSE	0.0358996	-0.0803865	0.148865	FALSE
MSMEG5563	MSMEG5563	NonEssential	NonEssential	19	0.516236	1.91646	-0.00138378	0.403106	TRUE	-0.0174019	1.96591	-0.00161501	0.405517	TRUE	0.0185102	0.04945	-0.50456	0.658061	-0.000231225	-0.00480082	0.00411387	0.00241138	-0.135344	0.139826	FALSE	FALSE	FALSE	0.0359121	-0.0808881	0.159933	FALSE
MSMEG0438	MSMEG0438	NonEssential	NonEssential	19	0.521875	1.94664	-0.00227537	0.404328	TRUE	-0.0170007	2.08312	-0.0010783	0.403367	TRUE	0.0189116	0.136485	-0.433363	0.722096	0.00119706	-0.00310422	0.00694904	-0.000960826	-0.145432	0.131662	FALSE	FALSE	FALSE	0.0359123	-0.0915978	0.165857	FALSE
MSMEG3606	MSMEG3606	NonEssential	NonEssential	11	0.30085	1.93917	-0.0042183	0.403267	FALSE	-0.0153708	1.95695	-0.0020584	0.404766	FALSE	0.0205869	0.017785	-0.767897	0.723186	0.00215991	-0.00655477	0.0136066	0.00149874	-0.134884	0.134258	FALSE	FALSE	FALSE	0.0359577	-0.157704	0.242726	FALSE
MSMEG5483	MSMEG5483	NonEssential	NonEssential	5	0.555024	2.20225	-0.0347961	0.403755	TRUE	-0.353424	2.20005	-0.0313941	0.405276	TRUE	-0.317436	-0.00219	-1.20178	0.971057	0.00340201	-0.0708294	0.0770046	0.00152132	-0.13563	0.133861	FALSE	FALSE	FALSE	0.0359876	-0.994523	1.18377	FALSE
MSMEG2680	MSMEG2680	NonEssential	NonEssential	39	0.572414	1.91346	-0.000753912	0.40235	TRUE	0.0149714	2.01551	-0.000542828	0.402493	TRUE	0.0509955	0.10205	-0.327459	0.475823	0.000211084	-0.00167523	0.00219991	0.00014303	-0.134778	0.136228	FALSE	FALSE	FALSE	0.0360241	-0.0411566	0.117161	FALSE
MSMEG2184	MSMEG2184	NonEssential	NonEssential	40	0.530397	1.9199	-0.000693177	0.403322	TRUE	0.00698705	1.94942	-0.000663847	0.4026	TRUE	0.0430258	0.02952	-0.382249	0.407522	2.93294e-05	-0.00189404	0.00219495	-0.000721875	-0.135101	0.136595	FALSE	FALSE	FALSE	0.0360387	-0.0411507	0.111641	FALSE
MSMEG3982	MSMEG3982	NonEssential	NonEssential	19	0.505534	1.88979	-0.00108388	0.401518	TRUE	0.00526693	1.9143	-0.000905999	0.402743	TRUE	0.0413153	0.024505	-0.575013	0.579498	0.000177886	-0.00266238	0.00333469	0.00122448	-0.138444	0.132819	FALSE	FALSE	FALSE	0.0360484	-0.0638369	0.144048	FALSE
MSMEG4172	MSMEG4172	NonEssential	NonEssential	24	0.60437	1.89457	-0.00113711	0.403619	TRUE	-0.0459918	1.93481	-0.0009712	0.402828	TRUE	-0.00993288	0.040245	-0.471175	0.575223	0.000165907	-0.00303516	0.00344285	-0.000791314	-0.13331	0.139988	FALSE	FALSE	FALSE	0.036059	-0.0669877	0.136133	FALSE
MSMEG5600	MSMEG5600	NonEssential	NonEssential	19	0.577894	1.92256	-0.00109891	0.403005	TRUE	0.0121398	1.97247	-0.000714243	0.401839	TRUE	0.048222	0.04991	-0.53647	0.621149	0.000384668	-0.00243679	0.00325597	-0.00116573	-0.131605	0.138438	FALSE	FALSE	FALSE	0.0360822	-0.0717502	0.14813	FALSE
MSMEG3298	MSMEG3298	NonEssential	NonEssential	8	0.538462	1.89705	-0.00367196	0.402885	TRUE	-0.0410801	1.9207	-0.00364292	0.403729	TRUE	-0.00496448	0.023645	-0.880886	0.886825	2.90398e-05	-0.012384	0.0122077	0.0008441	-0.133643	0.135261	FALSE	FALSE	FALSE	0.0361156	-0.200867	0.264823	FALSE
MSMEG2085	MSMEG2085	Uncertain	NonEssential	22	0.579433	1.91064	-0.00140751	0.402359	TRUE	0.0345579	2.02721	-0.000985917	0.402566	TRUE	0.0707432	0.11657	-0.405091	0.662531	0.000421588	-0.00308053	0.0043117	0.000207049	-0.140141	0.131552	FALSE	FALSE	FALSE	0.0361852	-0.0747389	0.147434	FALSE
MSMEG3134	MSMEG3134	NonEssential	NonEssential	26	0.570642	1.90132	-0.00104481	0.403118	TRUE	0.0112079	1.95619	-0.00129915	0.402771	TRUE	0.0474056	0.054875	-0.45754	0.529666	-0.000254332	-0.00370158	0.00321996	-0.000346606	-0.143503	0.130566	FALSE	FALSE	FALSE	0.0361977	-0.0638011	0.136335	FALSE
MSMEG6107	MSMEG6107	NonEssential	NonEssential	19	0.522498	1.95397	-0.00348179	0.405827	TRUE	-0.0344875	1.95968	-0.00277586	0.407234	TRUE	0.00181872	0.005705	-0.576237	0.56825	0.000705937	-0.0072196	0.0098445	0.0014075	-0.13778	0.145564	FALSE	FALSE	FALSE	0.0363062	-0.118293	0.198215	FALSE
MSMEG0670	MSMEG0670	NonEssential	NonEssential	17	0.563931	1.93803	-0.00213971	0.404067	TRUE	-0.0263641	1.9805	-0.00192528	0.404733	TRUE	0.00996403	0.042475	-0.571581	0.635199	0.000214423	-0.00605532	0.00642562	0.000666714	-0.143376	0.132411	FALSE	FALSE	FALSE	0.0363282	-0.112165	0.174591	FALSE
MSMEG6735	MSMEG6735	NonEssential	NonEssential	35	0.549338	1.91233	-0.00129023	0.403679	TRUE	-0.00626729	1.99856	-0.00124436	0.405014	TRUE	0.0300708	0.08623	-0.331963	0.505852	4.58743e-05	-0.00347244	0.00372126	0.00133498	-0.134515	0.1366	FALSE	FALSE	FALSE	0.0363381	-0.0537042	0.126942	FALSE
MSMEG2542	MSMEG2542	NonEssential	NonEssential	37	0.535455	1.92727	-0.000835591	0.402437	TRUE	0.0178081	2.00198	-0.000656835	0.403016	TRUE	0.0542035	0.07472	-0.333626	0.496764	0.000178756	-0.00201939	0.00252213	0.00057917	-0.135085	0.1327	FALSE	FALSE	FALSE	0.0363954	-0.0452501	0.120821	FALSE
MSMEG6799	MSMEG6799	Uncertain	NonEssential	18	0.468469	1.91351	-0.00139713	0.404651	FALSE	0.0223767	1.95908	-0.00155573	0.404639	FALSE	0.058777	0.045575	-0.535127	0.644394	-0.000158602	-0.00512314	0.00412935	-1.13675e-05	-0.133935	0.139752	FALSE	FALSE	FALSE	0.0364003	-0.0813448	0.175012	FALSE
MSMEG2264	MSMEG2264	NonEssential	NonEssential	21	0.560278	1.90911	-0.00181484	0.402365	TRUE	-0.035917	2.00294	-0.00122131	0.403339	TRUE	0.000498561	0.09384	-0.435777	0.666993	0.000593529	-0.00364898	0.00553657	0.000973884	-0.132879	0.144616	FALSE	FALSE	FALSE	0.0364156	-0.0798981	0.160696	FALSE
MSMEG5005	MSMEG5005	NonEssential	NonEssential	6	0.486593	1.9504	-0.0119732	0.398984	FALSE	-0.145698	1.97959	-0.00490923	0.404771	FALSE	-0.109267	0.029195	-1.05082	1.02373	0.00706397	-0.0150305	0.035061	0.00578767	-0.132661	0.140003	FALSE	FALSE	FALSE	0.0364307	-0.362871	0.469924	FALSE
MSMEG3706	aceA	NonEssential	NonEssential	32	0.516428	1.91798	-0.000698656	0.402734	TRUE	0.00717525	1.95714	-0.000555969	0.402465	TRUE	0.0436375	0.039165	-0.417627	0.484947	0.000142687	-0.00163165	0.00200242	-0.000269459	-0.134362	0.138414	FALSE	FALSE	FALSE	0.0364623	-0.045119	0.115355	FALSE
MSMEG6010	MSMEG6010	NonEssential	NonEssential	12	0.361425	1.9592	-0.00231426	0.400887	FALSE	-0.0527325	1.9184	-0.00149703	0.400967	FALSE	-0.0162277	-0.04079	-0.747824	0.703	0.000817227	-0.00476565	0.00727644	7.97266e-05	-0.134966	0.136472	FALSE	FALSE	FALSE	0.0365047	-0.125628	0.192999	FALSE
MSMEG4329	MSMEG4329	NonEssential	NonEssential	69	0.924957	1.92237	-0.000647635	0.405366	TRUE	0.0132709	1.95603	-0.000719237	0.406012	TRUE	0.0497932	0.033665	-0.288309	0.315315	-7.16018e-05	-0.00205091	0.00200135	0.000646356	-0.137309	0.136564	FALSE	FALSE	FALSE	0.0365223	-0.0223495	0.0970093	FALSE
MSMEG5434	MSMEG5434	NonEssential	NonEssential	7	0.489405	1.91451	-0.00820483	0.401487	FALSE	-0.0835724	2.00441	-0.00305212	0.40613	FALSE	-0.0470359	0.089905	-0.94321	1.08754	0.00515271	-0.00854513	0.0218651	0.00464328	-0.13118	0.137794	FALSE	FALSE	FALSE	0.0365365	-0.230456	0.323645	FALSE
MSMEG3590	MSMEG3590	NonEssential	NonEssential	23	0.531096	1.8984	-0.00113102	0.402079	TRUE	0.00694659	1.97961	-0.000975108	0.402604	TRUE	0.0435109	0.081205	-0.451605	0.60236	0.000155907	-0.00298827	0.00330631	0.000524835	-0.140625	0.130828	FALSE	FALSE	FALSE	0.0365643	-0.067073	0.132257	FALSE
MSMEG2215	MSMEG2215	NonEssential	NonEssential	27	0.587955	1.90608	-0.00156733	0.402545	TRUE	0.00885296	1.95105	-0.000578436	0.402567	TRUE	0.0454505	0.044975	-0.432694	0.531125	0.000988891	-0.00165582	0.00453551	2.14943e-05	-0.142548	0.131185	FALSE	FALSE	FALSE	0.0365975	-0.060034	0.135005	FALSE
MSMEG4976	MSMEG4976	NonEssential	NonEssential	9	0.506626	1.90585	-0.00416347	0.405081	TRUE	-0.036003	1.99859	-0.0032489	0.404325	TRUE	0.000612251	0.092745	-0.770918	0.873536	0.000914566	-0.00990406	0.0119972	-0.000755957	-0.139818	0.131173	FALSE	FALSE	FALSE	0.0366152	-0.161729	0.256222	FALSE
MSMEG5940	MSMEG5940	NonEssential	NonEssential	10	0.39506	1.932	-0.00212817	0.404819	FALSE	0.0652057	1.99236	-0.00199811	0.406162	FALSE	0.101831	0.06036	-0.734239	0.856305	0.000130062	-0.00681987	0.00709029	0.00134313	-0.139638	0.131486	FALSE	FALSE	FALSE	0.0366255	-0.134486	0.223355	FALSE
MSMEG2731	MSMEG2731	NonEssential	NonEssential	16	0.525507	1.9325	-0.00182824	0.403196	TRUE	-0.022903	1.94602	-0.00137338	0.402743	TRUE	0.0137766	0.013515	-0.640995	0.669652	0.000454859	-0.00418368	0.00569963	-0.000453015	-0.135153	0.135277	FALSE	FALSE	FALSE	0.0366796	-0.102506	0.169569	FALSE
MSMEG4056	MSMEG4056	NonEssential	NonEssential	10	0.552513	1.92471	-0.00265767	0.404101	TRUE	-0.077462	1.9691	-0.00284686	0.402854	TRUE	-0.0407772	0.044395	-0.796745	0.915553	-0.000189192	-0.00934951	0.00853525	-0.00124741	-0.135499	0.13095	FALSE	FALSE	FALSE	0.0366849	-0.20073	0.198625	FALSE
MSMEG6324	MSMEG6324	NonEssential	NonEssential	29	0.5351	1.90556	-0.000951362	0.403691	TRUE	-0.000846105	2.00446	-0.00114562	0.404222	TRUE	0.0358732	0.0989	-0.38605	0.545766	-0.000194261	-0.00348512	0.00272978	0.000530351	-0.138812	0.133532	FALSE	FALSE	FALSE	0.0367194	-0.0631884	0.13608	FALSE
MSMEG5205	MSMEG5205	NonEssential	NonEssential	13	0.528046	1.91712	-0.00182554	0.402747	TRUE	0.0177051	1.91287	-0.0014902	0.403835	TRUE	0.0544631	-0.004255	-0.699399	0.715399	0.000335344	-0.00444896	0.00549285	0.00108871	-0.137356	0.136635	FALSE	FALSE	FALSE	0.036758	-0.105278	0.175791	FALSE
MSMEG5994	MSMEG5994	NonEssential	NonEssential	11	0.511794	1.91409	-0.00294068	0.404146	TRUE	0.00382721	1.975	-0.0020867	0.404117	TRUE	0.0405858	0.06091	-0.708185	0.802037	0.000853984	-0.00649851	0.00834288	-2.87398e-05	-0.135111	0.137763	FALSE	FALSE	FALSE	0.0367586	-0.132553	0.212469	FALSE
MSMEG5706	MSMEG5706	NonEssential	NonEssential	29	0.558656	1.92989	-0.00117176	0.402578	TRUE	0.0147793	1.96923	-0.00103051	0.40332	TRUE	0.0515437	0.039335	-0.440483	0.493303	0.000141256	-0.00306369	0.00356234	0.00074255	-0.135981	0.136938	FALSE	FALSE	FALSE	0.0367644	-0.0632562	0.13743	FALSE
MSMEG0867	MSMEG0867	NonEssential	NonEssential	19	0.526226	1.90421	-0.00159816	0.405622	TRUE	0.0168356	1.98104	-0.000936228	0.409022	TRUE	0.0536277	0.076835	-0.511754	0.649332	0.000661933	-0.00259668	0.00489171	0.00340048	-0.131318	0.133287	FALSE	FALSE	FALSE	0.0367921	-0.0826663	0.157998	FALSE
MSMEG1590	MSMEG1590	NonEssential	NonEssential	11	0.517059	1.94206	-0.006252	0.40679	TRUE	-0.0910705	1.97805	-0.00397203	0.405207	TRUE	-0.0542615	0.035985	-0.692918	0.799353	0.00227998	-0.0128417	0.0183688	-0.00158285	-0.140827	0.131362	FALSE	FALSE	FALSE	0.036809	-0.200965	0.314313	FALSE
MSMEG0570	MSMEG0570	NonEssential	NonEssential	4	0.471561	1.87886	-0.00839936	0.401256	FALSE	-0.102725	1.97598	-0.00947637	0.401232	FALSE	-0.0659024	0.09712	-1.15157	1.41638	-0.00107701	-0.0360313	0.0310818	-2.42201e-05	-0.136355	0.13449	FALSE	FALSE	FALSE	0.0368227	-0.473124	0.623365	FALSE
MSMEG6196	MSMEG6196	NonEssential	NonEssential	43	0.58803	1.90938	-0.000638644	0.401235	TRUE	0.0165448	1.99821	-0.000611301	0.403491	TRUE	0.0534151	0.08883	-0.296475	0.466076	2.73425e-05	-0.00188074	0.00184979	0.00225582	-0.134904	0.140066	FALSE	FALSE	FALSE	0.0368703	-0.0357292	0.108792	FALSE
MSMEG5531	MSMEG5531	NonEssential	NonEssential	19	0.578582	1.9163	-0.00157074	0.403928	TRUE	-0.0045724	1.95528	-0.00112418	0.403622	TRUE	0.0323036	0.038985	-0.543918	0.609511	0.000446564	-0.00373854	0.0046795	-0.000305909	-0.145166	0.129967	FALSE	FALSE	FALSE	0.036876	-0.0801564	0.162489	FALSE
MSMEG3359	MSMEG3359	NonEssential	NonEssential	12	0.576061	1.95009	-0.00291919	0.405278	TRUE	-0.00789183	1.928	-0.00161111	0.403261	TRUE	0.029002	-0.022085	-0.762327	0.707869	0.00130808	-0.00456436	0.00891845	-0.00201623	-0.142244	0.129847	FALSE	FALSE	FALSE	0.0368938	-0.111182	0.199561	FALSE
MSMEG3016	MSMEG3016	NonEssential	NonEssential	44	0.604516	1.91405	-0.000769143	0.403949	TRUE	0.0283721	1.96875	-0.000707773	0.403301	TRUE	0.0652676	0.0547	-0.329107	0.443385	6.13699e-05	-0.00211158	0.00224916	-0.000648178	-0.13689	0.132351	FALSE	FALSE	FALSE	0.0368955	-0.0373773	0.11193	FALSE
MSMEG2363	MSMEG2363	NonEssential	NonEssential	11	0.392798	1.92305	-0.00266712	0.403087	FALSE	-0.0101271	1.94742	-0.00271467	0.403368	FALSE	0.0267708	0.024375	-0.748981	0.766218	-4.75486e-05	-0.00842495	0.00830617	0.000281399	-0.131041	0.137982	FALSE	FALSE	FALSE	0.0368979	-0.141089	0.217805	FALSE
MSMEG2051	nuoM	NonEssential	NonEssential	55	0.577714	1.93034	-0.00200471	0.40237	TRUE	-0.00654694	1.98822	-0.001463	0.401388	TRUE	0.0303629	0.057875	-0.298528	0.373051	0.000541709	-0.00388024	0.00521805	-0.00098129	-0.135299	0.13352	FALSE	FALSE	FALSE	0.0369099	-0.0479511	0.126398	FALSE
MSMEG5407	MSMEG5407	NonEssential	NonEssential	19	0.541652	1.91765	-0.00144573	0.402648	TRUE	-0.00595583	1.97555	-0.00168398	0.403363	TRUE	0.0309598	0.057905	-0.547131	0.597464	-0.000238249	-0.00498891	0.00447379	0.000715021	-0.128644	0.14116	FALSE	FALSE	FALSE	0.0369156	-0.0862657	0.15743	FALSE
MSMEG6265	MSMEG6265	NonEssential	NonEssential	16	0.570712	1.92552	-0.00235408	0.403954	TRUE	-0.0179194	1.95814	-0.00209433	0.401745	TRUE	0.0190197	0.03262	-0.572154	0.690893	0.000259753	-0.00553409	0.0063153	-0.00220866	-0.141853	0.132501	FALSE	FALSE	FALSE	0.0369391	-0.0995998	0.175864	FALSE
MSMEG0741	MSMEG0741	NonEssential	NonEssential	12	0.496722	1.9152	-0.00257341	0.403582	FALSE	-0.0246811	2.02031	-0.00164804	0.397803	FALSE	0.0122794	0.10511	-0.645548	0.868092	0.00092537	-0.00467277	0.00737108	-0.00577879	-0.139375	0.13161	FALSE	FALSE	FALSE	0.0369605	-0.121934	0.194078	FALSE
MSMEG3462	MSMEG3462	NonEssential	NonEssential	13	0.509611	1.92061	-0.00261831	0.404215	TRUE	-0.0470604	2.02146	-0.0021704	0.404187	TRUE	-0.0100909	0.100845	-0.62414	0.735643	0.000447909	-0.00691788	0.00825636	-2.80083e-05	-0.137312	0.142276	FALSE	FALSE	FALSE	0.0369695	-0.131226	0.202017	FALSE
MSMEG0512	MSMEG0512	NonEssential	NonEssential	15	0.534634	1.91793	-0.00162756	0.402394	TRUE	-0.0174543	1.95545	-0.00145532	0.402029	TRUE	0.0195401	0.03752	-0.602775	0.68128	0.000172248	-0.00425203	0.00511693	-0.00036489	-0.139356	0.135113	FALSE	FALSE	FALSE	0.0369945	-0.0923775	0.178689	FALSE
MSMEG0411	MSMEG0411	NonEssential	NonEssential	26	0.606013	1.94398	-0.00115673	0.402911	TRUE	-0.0158393	1.96945	-0.00113042	0.402982	TRUE	0.0211974	0.025475	-0.490142	0.507748	2.63184e-05	-0.00346774	0.00335071	7.10636e-05	-0.137161	0.13013	FALSE	FALSE	FALSE	0.0370367	-0.0570962	0.142135	FALSE
MSMEG3584	MSMEG3584	NonEssential	NonEssential	70	0.589673	1.91989	-0.000645021	0.403175	TRUE	-0.00509684	2.00709	-0.000466847	0.40379	TRUE	0.0319403	0.0872	-0.234779	0.365322	0.000178174	-0.00134915	0.00194934	0.00061466	-0.136284	0.136356	FALSE	FALSE	FALSE	0.0370371	-0.0207365	0.0938468	FALSE
MSMEG6661	MSMEG6661	NonEssential	NonEssential	18	0.58803	1.96328	-0.0028686	0.404487	TRUE	-0.0294391	2.04424	-0.00520004	0.40252	TRUE	0.00761456	0.080955	-0.486481	0.706939	-0.00233145	-0.0142588	0.00729974	-0.00196714	-0.135973	0.135227	FALSE	FALSE	FALSE	0.0370537	-0.161529	0.215918	FALSE
MSMEG4097	MSMEG4097	NonEssential	NonEssential	23	0.606971	1.90051	-0.00133886	0.403163	TRUE	-0.0168085	1.9826	-0.00107228	0.40292	TRUE	0.02028	0.082085	-0.455136	0.584825	0.000266579	-0.00303947	0.00407926	-0.000242658	-0.138443	0.132296	FALSE	FALSE	FALSE	0.0370885	-0.0635822	0.139139	FALSE
MSMEG5443	MSMEG5443	NonEssential	NonEssential	13	0.531919	1.94104	-0.00306533	0.402505	TRUE	0.00191285	2.00113	-0.00240601	0.40249	TRUE	0.0390322	0.06009	-0.630799	0.773613	0.000659326	-0.00676942	0.00858722	-1.54722e-05	-0.135639	0.135088	FALSE	FALSE	FALSE	0.0371193	-0.124184	0.209021	FALSE
MSMEG0219	MSMEG0219	NonEssential	NonEssential	21	0.579311	1.93196	-0.00104462	0.401443	TRUE	0.0148597	2.02604	-0.0013295	0.402608	TRUE	0.0519904	0.094085	-0.475211	0.611831	-0.000284876	-0.0040732	0.00308724	0.00116553	-0.134334	0.138004	FALSE	FALSE	FALSE	0.0371307	-0.0751626	0.147157	FALSE
MSMEG1142	MSMEG1142	NonEssential	NonEssential	22	0.5436	1.90213	-0.00225998	0.401298	TRUE	-0.0166483	1.98608	-0.00292124	0.403125	TRUE	0.0204866	0.083945	-0.451524	0.640859	-0.000661261	-0.00771949	0.00672694	0.00182715	-0.134654	0.137648	FALSE	FALSE	FALSE	0.0371349	-0.100335	0.170408	FALSE
MSMEG5682	MSMEG5682	NonEssential	NonEssential	28	0.533712	1.9425	-0.0011788	0.403246	TRUE	0.010757	1.97213	-0.000907143	0.402586	TRUE	0.0478924	0.029635	-0.439318	0.498118	0.000271659	-0.00262881	0.00356193	-0.000659581	-0.135259	0.135805	FALSE	FALSE	FALSE	0.0371354	-0.0639554	0.138461	FALSE
MSMEG4662	MSMEG4662	NonEssential	NonEssential	19	0.476055	1.91338	-0.00132432	0.402976	FALSE	0.0273944	1.95746	-0.00100816	0.403592	FALSE	0.0645408	0.044075	-0.557616	0.587865	0.000316161	-0.00321033	0.00409986	0.000615355	-0.134254	0.135551	FALSE	FALSE	FALSE	0.0371464	-0.0812324	0.148897	FALSE
MSMEG4358	MSMEG4358	NonEssential	NonEssential	9	0.467456	1.89243	-0.00198203	0.401028	FALSE	0.00487472	1.79302	-0.00203723	0.398621	FALSE	0.0420215	-0.09941	-0.917885	0.784459	-5.51986e-05	-0.00777975	0.00631965	-0.00240696	-0.132998	0.126351	FALSE	FALSE	FALSE	0.0371468	-0.155141	0.213546	FALSE
MSMEG6122	MSMEG6122	NonEssential	NonEssential	29	0.5604	1.92599	-0.00150494	0.402964	TRUE	-0.00421874	1.98131	-0.00117591	0.403704	TRUE	0.0329769	0.055325	-0.403646	0.531002	0.000329029	-0.00354426	0.00413611	0.000739326	-0.132127	0.141775	FALSE	FALSE	FALSE	0.0371956	-0.068581	0.135095	FALSE
MSMEG6443	dinP	NonEssential	NonEssential	20	0.553866	1.91322	-0.00144245	0.402443	TRUE	-0.0315022	2.01542	-0.000971414	0.40242	TRUE	0.00570058	0.1022	-0.444769	0.654063	0.000471037	-0.00278884	0.00443243	-2.31906e-05	-0.136916	0.13556	FALSE	FALSE	FALSE	0.0372027	-0.0749457	0.154769	FALSE
MSMEG5912	gabD2	NonEssential	NonEssential	21	0.53194	1.90138	-0.00161515	0.403541	TRUE	-0.0200656	1.97541	-0.000973619	0.402389	TRUE	0.0171823	0.074035	-0.470401	0.611583	0.000641527	-0.00299175	0.00483544	-0.00115179	-0.136321	0.135926	FALSE	FALSE	FALSE	0.0372479	-0.0752609	0.149098	FALSE
MSMEG0057	MSMEG0057	NonEssential	NonEssential	19	0.574599	1.92999	-0.00241035	0.402812	TRUE	0.00169096	2.0569	-0.00342742	0.402161	TRUE	0.0389587	0.12691	-0.426361	0.680986	-0.00101708	-0.00892192	0.00622299	-0.000650669	-0.134167	0.140233	FALSE	FALSE	FALSE	0.0372677	-0.107067	0.180546	FALSE
MSMEG4577	MSMEG4577	NonEssential	NonEssential	7	0.361398	1.88514	-0.00382454	0.404752	FALSE	-0.0288523	2.15821	-0.00335289	0.403441	FALSE	0.00843963	0.273075	-0.692286	1.22978	0.000471642	-0.0117645	0.0128578	-0.00131096	-0.13866	0.13098	FALSE	FALSE	FALSE	0.0372919	-0.206035	0.285314	FALSE
MSMEG2968	MSMEG2968	NonEssential	NonEssential	10	0.25284	1.91563	-0.00280789	0.403081	FALSE	-0.00256785	2.058	-0.00188603	0.403111	FALSE	0.0347337	0.142365	-0.630388	0.975804	0.000921866	-0.00627358	0.00867747	2.96697e-05	-0.134409	0.13192	FALSE	FALSE	FALSE	0.0373016	-0.151004	0.234835	FALSE
MSMEG1377	MSMEG1377	NonEssential	NonEssential	18	0.539333	1.94596	-0.00327765	0.400843	TRUE	-0.0280777	1.95746	-0.00217549	0.401409	TRUE	0.00923677	0.0115	-0.594055	0.607678	0.00110216	-0.0064264	0.00947961	0.000566116	-0.133108	0.133822	FALSE	FALSE	FALSE	0.0373145	-0.111316	0.20199	FALSE
MSMEG5036	MSMEG5036	NonEssential	NonEssential	16	0.546975	1.92146	-0.00278073	0.403506	TRUE	-0.0160143	1.93355	-0.00198297	0.403756	TRUE	0.0213148	0.012085	-0.621108	0.628843	0.000797762	-0.00540967	0.00847216	0.000249632	-0.133507	0.137931	FALSE	FALSE	FALSE	0.037329	-0.111434	0.1942	FALSE
MSMEG6574	MSMEG6574	NonEssential	NonEssential	8	0.572221	1.90846	-0.00395283	0.402042	TRUE	-0.00634444	2.02794	-0.00224491	0.403609	TRUE	0.0310145	0.11949	-0.8201	0.990099	0.00170791	-0.00682478	0.0132714	0.00156728	-0.133954	0.134693	FALSE	FALSE	FALSE	0.0373589	-0.177833	0.268829	FALSE
MSMEG1528	MSMEG1528	NonEssential	NonEssential	12	0.499821	1.9161	-0.00959424	0.400102	FALSE	-0.107646	1.95432	-0.00411944	0.402806	FALSE	-0.0702539	0.03822	-0.693294	0.79461	0.0054748	-0.0095279	0.0220268	0.00270327	-0.138494	0.137792	FALSE	FALSE	FALSE	0.0373918	-0.214339	0.315881	FALSE
MSMEG4009	MSMEG4009	NonEssential	NonEssential	7	0.493574	2.06097	-0.00290278	0.400296	FALSE	-0.0349277	2.00672	-0.00666433	0.40185	FALSE	0.00249086	-0.054245	-0.997994	0.930394	-0.00376155	-0.0204572	0.00827965	0.00155443	-0.143087	0.135856	FALSE	FALSE	FALSE	0.0374186	-0.245856	0.309486	FALSE
MSMEG1265	MSMEG1265	NonEssential	NonEssential	30	0.587955	1.92789	-0.000807367	0.401738	TRUE	0.0179017	1.94905	-0.000658563	0.401793	TRUE	0.0553415	0.021165	-0.429681	0.502674	0.000148804	-0.00181354	0.00252142	5.47804e-05	-0.141237	0.12882	FALSE	FALSE	FALSE	0.0374398	-0.052803	0.12788	FALSE
MSMEG2914	MSMEG2914	NonEssential	NonEssential	11	0.526094	1.9061	-0.00187429	0.404389	TRUE	-0.00939018	1.98471	-0.00281632	0.4041	TRUE	0.0280515	0.078605	-0.72106	0.830893	-0.000942033	-0.00815887	0.00615747	-0.000288681	-0.13535	0.13756	FALSE	FALSE	FALSE	0.0374417	-0.130234	0.2004	FALSE
MSMEG4096	ssuD	NonEssential	NonEssential	27	0.591316	1.90868	-0.00158416	0.402724	TRUE	-0.0150896	1.95107	-0.000852586	0.401895	TRUE	0.0223793	0.042385	-0.451635	0.523586	0.000731574	-0.00257807	0.00471728	-0.000829233	-0.139648	0.133248	FALSE	FALSE	FALSE	0.0374689	-0.0625321	0.140118	FALSE
MSMEG0332	MSMEG0332	NonEssential	NonEssential	19	0.570811	1.9244	-0.00201351	0.4036	TRUE	-0.0122772	1.93054	-0.00145215	0.404769	TRUE	0.0251988	0.00614	-0.549558	0.583212	0.000561357	-0.00453757	0.0060294	0.00116929	-0.130828	0.145314	FALSE	FALSE	FALSE	0.0374761	-0.0882437	0.164443	FALSE
MSMEG3037	MSMEG3037	Uncertain	NonEssential	32	0.52902	1.93078	-0.00133899	0.406717	TRUE	0.00282461	2.02854	-0.00109593	0.406027	TRUE	0.0403179	0.09775	-0.330909	0.544349	0.000243062	-0.00349516	0.00381026	-0.000689984	-0.137925	0.137279	FALSE	FALSE	FALSE	0.0374933	-0.0495867	0.133084	FALSE
MSMEG3656	MSMEG3656	NonEssential	NonEssential	42	0.570641	1.90915	-0.00073582	0.402001	TRUE	-0.00814163	1.95205	-0.000564203	0.403163	TRUE	0.0293586	0.04289	-0.343028	0.425583	0.000171617	-0.00167775	0.00229667	0.00116148	-0.135439	0.134203	FALSE	FALSE	FALSE	0.0375002	-0.0379599	0.112696	FALSE
MSMEG6744	MSMEG6744	NonEssential	NonEssential	13	0.482744	1.91199	-0.00243643	0.401524	FALSE	-0.0686167	2.01182	-0.00179457	0.402949	FALSE	-0.0311078	0.09984	-0.581317	0.804329	0.000641863	-0.00588289	0.00749159	0.00142466	-0.138383	0.136277	FALSE	FALSE	FALSE	0.0375088	-0.128748	0.204015	FALSE
MSMEG0998	MSMEG0998	NonEssential	NonEssential	24	0.560299	1.89217	-0.00139533	0.404807	TRUE	-0.0357021	2.01238	-0.000962034	0.402765	TRUE	0.00184673	0.120205	-0.413426	0.613696	0.000433298	-0.00292411	0.00418985	-0.00204246	-0.139719	0.132735	FALSE	FALSE	FALSE	0.0375488	-0.0632639	0.143174	FALSE
MSMEG1274	MSMEG1274	NonEssential	NonEssential	13	0.480235	1.89885	-0.00245961	0.402208	FALSE	-0.0361054	2.00289	-0.00162339	0.404293	FALSE	0.0014438	0.10404	-0.60071	0.785887	0.000836221	-0.00490192	0.00754027	0.00208535	-0.129375	0.136828	FALSE	FALSE	FALSE	0.0375492	-0.11795	0.18218	FALSE
MSMEG1261	MSMEG1261	NonEssential	NonEssential	15	0.577714	1.91519	-0.00161514	0.404002	TRUE	0.0269583	1.95073	-0.00147328	0.402429	TRUE	0.0645137	0.035535	-0.627094	0.670416	0.000141854	-0.00485419	0.00485761	-0.00157267	-0.131677	0.135079	FALSE	FALSE	FALSE	0.0375554	-0.0904184	0.185207	FALSE
MSMEG0170	MSMEG0170	NonEssential	NonEssential	32	0.518853	1.96287	-0.00248896	0.402053	TRUE	-0.0276798	2.02931	-0.0016794	0.40288	TRUE	0.00990057	0.06645	-0.393073	0.506241	0.000809558	-0.00454876	0.00682895	0.000827833	-0.136739	0.130245	FALSE	FALSE	FALSE	0.0375803	-0.072646	0.155279	FALSE
MSMEG5168	MSMEG5168	NonEssential	NonEssential	34	0.496638	1.93744	-0.00102094	0.401865	FALSE	0.0184728	2.00252	-0.000863611	0.402009	FALSE	0.0560667	0.06509	-0.356493	0.49205	0.000157333	-0.0027682	0.00292487	0.000143145	-0.136115	0.132666	FALSE	FALSE	FALSE	0.0375939	-0.0525349	0.128014	FALSE
MSMEG5428	arsC	NonEssential	NonEssential	6	0.572553	1.95304	-0.00848489	0.403021	TRUE	-0.03804	1.919	-0.00528906	0.402181	TRUE	-0.000420796	-0.03404	-1.09545	0.990336	0.00319583	-0.0151095	0.0244503	-0.000839599	-0.137796	0.134104	FALSE	FALSE	FALSE	0.0376192	-0.293104	0.409759	FALSE
MSMEG3481	MSMEG3481	NonEssential	NonEssential	46	0.943899	1.88915	-0.00114526	0.406603	TRUE	0.0117244	1.99342	-0.00105024	0.405609	TRUE	0.0493497	0.104275	-0.247224	0.484448	9.50246e-05	-0.00308167	0.00349917	-0.000993663	-0.135203	0.131951	FALSE	FALSE	FALSE	0.0376253	-0.0383054	0.118066	FALSE
MSMEG5137	narI	NonEssential	NonEssential	23	0.493473	1.93306	-0.00140825	0.402086	FALSE	0.00653658	1.95559	-0.00121578	0.402994	FALSE	0.0441777	0.02253	-0.535026	0.513634	0.000192474	-0.00350412	0.0042056	0.000908806	-0.13912	0.128467	FALSE	FALSE	FALSE	0.0376411	-0.077186	0.147701	FALSE
MSMEG5287	MSMEG5287	NonEssential	NonEssential	15	0.562561	1.90797	-0.00250712	0.404477	TRUE	-0.0154663	1.96455	-0.00139456	0.403403	TRUE	0.0221969	0.05658	-0.587648	0.669367	0.00111256	-0.00428241	0.00779983	-0.00107347	-0.134582	0.136613	FALSE	FALSE	FALSE	0.0376633	-0.102497	0.188865	FALSE
MSMEG3459	MSMEG3459	NonEssential	NonEssential	22	0.577597	1.92186	-0.00220191	0.405718	TRUE	-0.0083455	1.98001	-0.00123866	0.403085	TRUE	0.0293323	0.05815	-0.491891	0.581506	0.000963244	-0.00351139	0.00599784	-0.00263294	-0.145642	0.131612	FALSE	FALSE	FALSE	0.0376778	-0.0769652	0.155375	FALSE
MSMEG2361	MSMEG2361	NonEssential	NonEssential	13	0.518337	1.87008	-0.0024124	0.402097	TRUE	-0.0288366	1.98737	-0.00148312	0.403555	TRUE	0.00891574	0.11729	-0.600146	0.781457	0.000929279	-0.00472974	0.00735482	0.00145794	-0.132904	0.13907	FALSE	FALSE	FALSE	0.0377523	-0.107954	0.187093	FALSE
MSMEG6874	MSMEG6874	NonEssential	NonEssential	29	0.581075	1.94989	-0.00478845	0.402671	TRUE	-0.0598361	1.98994	-0.00358728	0.402838	TRUE	-0.0219921	0.040045	-0.439621	0.495983	0.00120117	-0.00883697	0.0122708	0.000167612	-0.139766	0.135239	FALSE	FALSE	FALSE	0.037844	-0.127583	0.220817	FALSE
MSMEG1073	MSMEG1073	NonEssential	NonEssential	12	0.561553	1.90101	-0.00300338	0.404166	TRUE	0.0105992	1.88139	-0.0019035	0.403484	TRUE	0.0484443	-0.01961	-0.69806	0.740021	0.00109988	-0.00588566	0.00929203	-0.000682512	-0.138429	0.13213	FALSE	FALSE	FALSE	0.037845	-0.117622	0.21274	FALSE
MSMEG6563	MSMEG6563	NonEssential	NonEssential	14	0.608614	1.91983	-0.00232428	0.401347	TRUE	0.00587607	1.96905	-0.00261929	0.406219	TRUE	0.0437307	0.04922	-0.623641	0.742378	-0.000295002	-0.00686426	0.00621748	0.00487159	-0.127604	0.14796	FALSE	FALSE	FALSE	0.0378546	-0.10858	0.183395	FALSE
MSMEG1908	MSMEG1908	NonEssential	NonEssential	21	0.563623	1.91986	-0.0012963	0.403052	TRUE	0.0197308	1.91776	-0.00123278	0.403903	TRUE	0.0576085	-0.002095	-0.550205	0.546168	6.35234e-05	-0.00357059	0.0039691	0.000851262	-0.135011	0.136977	FALSE	FALSE	FALSE	0.0378777	-0.0821047	0.151235	FALSE
MSMEG3259	MSMEG3259	NonEssential	NonEssential	18	0.59634	1.91846	-0.0018439	0.402911	TRUE	0.0449996	1.99887	-0.00091616	0.401819	TRUE	0.0828823	0.080415	-0.524219	0.681921	0.000927736	-0.00260398	0.00580895	-0.00109227	-0.136684	0.132273	FALSE	FALSE	FALSE	0.0378826	-0.0769786	0.169024	FALSE
MSMEG6236	MSMEG6236	NonEssential	NonEssential	12	0.332456	1.90441	-0.00341357	0.403865	FALSE	-0.0477146	2.00515	-0.0038208	0.404041	FALSE	-0.00978913	0.10074	-0.627999	0.811388	-0.000407232	-0.0111426	0.00984419	0.000176256	-0.132758	0.138994	FALSE	FALSE	FALSE	0.0379255	-0.156771	0.234747	FALSE
MSMEG4962	MSMEG4962	NonEssential	NonEssential	31	0.574599	1.91514	-0.00110767	0.403479	TRUE	0.00891797	1.97202	-0.000681689	0.403687	TRUE	0.0468576	0.056885	-0.392246	0.511565	0.000425983	-0.00207152	0.00335319	0.000207518	-0.134474	0.137702	FALSE	FALSE	FALSE	0.0379396	-0.0531695	0.128218	FALSE
MSMEG1936	MSMEG1936	NonEssential	NonEssential	13	0.486355	1.92348	-0.00240004	0.403544	FALSE	0.0233031	2.14296	-0.00365202	0.406125	FALSE	0.0612546	0.21948	-0.486852	0.898047	-0.00125198	-0.00898761	0.0063003	0.00258096	-0.130875	0.141671	FALSE	FALSE	FALSE	0.0379516	-0.130396	0.193973	FALSE
MSMEG4414	MSMEG4414	NonEssential	NonEssential	12	0.36614	1.92583	-0.0022086	0.401479	FALSE	0.00313043	2.01008	-0.00187646	0.402674	FALSE	0.0411053	0.084245	-0.665834	0.81328	0.00033214	-0.00559611	0.00766334	0.00119525	-0.137197	0.134523	FALSE	FALSE	FALSE	0.0379749	-0.124601	0.198646	FALSE
MSMEG3910	MSMEG3910	NonEssential	NonEssential	12	0.55088	1.87725	-0.00339917	0.403326	TRUE	-0.0649136	1.98333	-0.00283776	0.403495	TRUE	-0.026884	0.106085	-0.608337	0.848307	0.000561412	-0.00778083	0.0101082	0.000168993	-0.14003	0.132182	FALSE	FALSE	FALSE	0.0380296	-0.141837	0.21057	FALSE
MSMEG1272	MSMEG1272	NonEssential	NonEssential	16	0.608614	1.91905	-0.00150302	0.403299	TRUE	0.00104168	1.96518	-0.000830945	0.397765	TRUE	0.0391003	0.04613	-0.600958	0.659532	0.000672071	-0.00270857	0.00457396	-0.00553437	-0.130933	0.128487	FALSE	FALSE	FALSE	0.0380586	-0.0904044	0.159873	FALSE
MSMEG1275	MSMEG1275	NonEssential	NonEssential	28	0.553611	1.90804	-0.00366151	0.400321	TRUE	-0.0413435	2.07122	-0.000895517	0.403549	TRUE	-0.00323536	0.16318	-0.287868	0.656754	0.00276599	-0.00244488	0.010162	0.00322706	-0.13535	0.137478	FALSE	FALSE	FALSE	0.0381081	-0.0905358	0.17234	FALSE
MSMEG3198	MSMEG3198	NonEssential	NonEssential	14	0.546594	1.92902	-0.00116885	0.404392	TRUE	0.0346989	2.04758	-0.00164801	0.401814	TRUE	0.0728132	0.11856	-0.566669	0.779084	-0.000479159	-0.0051044	0.00363633	-0.00257839	-0.140765	0.128125	FALSE	FALSE	FALSE	0.0381143	-0.101121	0.173888	FALSE
MSMEG0853	MSMEG0853	NonEssential	NonEssential	10	0.523353	1.87552	-0.00262308	0.402929	TRUE	-0.0212354	1.98852	-0.00239985	0.404188	TRUE	0.0169005	0.113005	-0.664923	0.935982	0.000223229	-0.00771447	0.00841014	0.00125858	-0.131175	0.136187	FALSE	FALSE	FALSE	0.0381359	-0.141837	0.209335	FALSE
MSMEG4651	MSMEG4651	NonEssential	NonEssential	17	0.508344	1.90735	-0.00237922	0.403676	TRUE	-0.0351442	1.98321	-0.00193615	0.40577	TRUE	0.00301041	0.075855	-0.536385	0.696071	0.000443066	-0.00571683	0.00668452	0.00209373	-0.126054	0.144665	FALSE	FALSE	FALSE	0.0381546	-0.100889	0.166443	FALSE
MSMEG3720	MSMEG3720	NonEssential	NonEssential	4	0.17734	1.93157	-0.0105124	0.4083	FALSE	-0.121547	1.91543	-0.00762274	0.40262	FALSE	-0.083343	-0.01614	-1.28219	1.26555	0.00288966	-0.0348665	0.0425714	-0.00567986	-0.146473	0.12945	FALSE	FALSE	FALSE	0.0382043	-0.583895	0.643598	FALSE
MSMEG0526	MSMEG0526	NonEssential	NonEssential	29	0.547328	1.9499	-0.00175469	0.40435	TRUE	-0.00348326	1.96016	-0.00074033	0.403857	TRUE	0.0347299	0.010255	-0.455434	0.472466	0.00101436	-0.00197134	0.00552268	-0.000492905	-0.139494	0.132417	FALSE	FALSE	FALSE	0.0382131	-0.0644042	0.143754	FALSE
MSMEG3171	MSMEG3171	NonEssential	NonEssential	12	0.58913	1.93847	-0.00387478	0.40295	TRUE	-0.0272247	1.94332	-0.00281078	0.403752	TRUE	0.011008	0.004855	-0.703616	0.744449	0.001064	-0.00798118	0.0115739	0.000802438	-0.138449	0.129375	FALSE	FALSE	FALSE	0.0382327	-0.143866	0.234022	FALSE
MSMEG3650	MSMEG3650	NonEssential	NonEssential	5	0.325715	2.08875	-0.0211297	0.403789	FALSE	-0.113505	2.09736	-0.0118904	0.402701	FALSE	-0.0752673	0.00861	-1.18759	1.18301	0.00923926	-0.051823	0.0748843	-0.00108802	-0.137371	0.130497	FALSE	FALSE	FALSE	0.0382372	-0.860323	1.05806	FALSE
MSMEG1839	MSMEG1839	NonEssential	NonEssential	28	0.550057	1.96386	-0.00240761	0.40355	TRUE	-0.0242136	1.9897	-0.00174473	0.403004	TRUE	0.0140267	0.02584	-0.457617	0.487716	0.000662877	-0.00474821	0.00675928	-0.000545938	-0.134094	0.135306	FALSE	FALSE	FALSE	0.0382403	-0.0792823	0.156386	FALSE
MSMEG1246	MSMEG1246	NonEssential	NonEssential	26	0.57855	1.91464	-0.0013829	0.401998	TRUE	0.0125195	2.03096	-0.000748804	0.40354	TRUE	0.0508027	0.116315	-0.392314	0.59679	0.000634091	-0.00220853	0.00397056	0.0015423	-0.130941	0.13751	FALSE	FALSE	FALSE	0.0382832	-0.0517979	0.132913	FALSE
MSMEG0608	MSMEG0608	NonEssential	NonEssential	15	0.549237	1.91952	-0.00209176	0.40214	TRUE	0.0193238	1.93508	-0.00150021	0.401561	TRUE	0.0576449	0.015565	-0.617307	0.696065	0.000591553	-0.00490138	0.00600376	-0.000578875	-0.13839	0.13932	FALSE	FALSE	FALSE	0.0383211	-0.102601	0.174855	FALSE
MSMEG0086	MSMEG0086	NonEssential	NonEssential	13	0.39513	1.97544	-0.00686976	0.405329	FALSE	-0.0576947	1.99491	-0.00438491	0.407447	FALSE	-0.0193624	0.01948	-0.677247	0.734316	0.00248485	-0.0127338	0.0182453	0.00211811	-0.137933	0.140955	FALSE	FALSE	FALSE	0.0383323	-0.20367	0.300748	FALSE
MSMEG1675	deoA	NonEssential	NonEssential	19	0.545268	1.90859	-0.00113927	0.403067	TRUE	0.0237306	1.97925	-0.00174399	0.40758	TRUE	0.062067	0.070665	-0.518714	0.645132	-0.000604722	-0.00502867	0.00361106	0.00451315	-0.136078	0.144449	FALSE	FALSE	FALSE	0.0383364	-0.0856702	0.159226	FALSE
MSMEG0422	MSMEG0422	NonEssential	NonEssential	14	0.386531	1.90478	-0.0032962	0.404003	FALSE	-0.0220833	2.0454	-0.00105245	0.402664	FALSE	0.0162542	0.140615	-0.537436	0.808245	0.00224375	-0.00282181	0.0103048	-0.00133947	-0.138194	0.135617	FALSE	FALSE	FALSE	0.0383374	-0.10915	0.194912	FALSE
MSMEG4718	MSMEG4718	NonEssential	NonEssential	9	0.470081	1.92532	-0.0042222	0.406106	FALSE	-0.0276728	1.83573	-0.00102077	0.405964	FALSE	0.0107107	-0.089585	-0.869778	0.789283	0.00320142	-0.00381984	0.0131503	-0.000142456	-0.127668	0.131016	FALSE	FALSE	FALSE	0.0383834	-0.155246	0.238523	FALSE
MSMEG3440	sdaA	NonEssential	NonEssential	25	0.587838	1.97078	-0.00228042	0.404104	TRUE	-0.0145619	2.00644	-0.00185649	0.40333	TRUE	0.0238376	0.035665	-0.487918	0.515971	0.000423931	-0.00525157	0.00672479	-0.000774702	-0.136993	0.135963	FALSE	FALSE	FALSE	0.0383995	-0.0827987	0.160045	FALSE
MSMEG2717	MSMEG2717	NonEssential	NonEssential	14	0.549418	1.93154	-0.00256663	0.406673	TRUE	-0.0146245	1.91484	-0.00147511	0.40422	TRUE	0.0238347	-0.016695	-0.671423	0.660389	0.00109153	-0.00423597	0.00799517	-0.00245262	-0.140882	0.130515	FALSE	FALSE	FALSE	0.0384592	-0.112807	0.183956	FALSE
MSMEG0777	MSMEG0777	NonEssential	NonEssential	21	0.566955	1.93117	-0.00279668	0.404588	TRUE	0.00457498	1.92	-0.00186247	0.403946	TRUE	0.0430407	-0.011165	-0.564563	0.528209	0.000934217	-0.00523808	0.00762603	-0.000641282	-0.137881	0.139357	FALSE	FALSE	FALSE	0.0384657	-0.0979951	0.171208	FALSE
MSMEG5961	MSMEG5961	NonEssential	NonEssential	13	0.380294	1.90726	-0.00171367	0.40274	FALSE	-0.00958526	1.97218	-0.00155223	0.401318	FALSE	0.0289247	0.06491	-0.619165	0.786969	0.000161438	-0.00461443	0.0054437	-0.0014222	-0.135457	0.136256	FALSE	FALSE	FALSE	0.03851	-0.10752	0.180632	FALSE
MSMEG4124	MSMEG4124	NonEssential	NonEssential	18	0.574791	1.93511	-0.00209522	0.401571	TRUE	-0.0386622	2.06854	-0.00164956	0.402198	TRUE	-0.000132404	0.133425	-0.507883	0.710217	0.000445663	-0.00497896	0.00644421	0.000627664	-0.13401	0.133621	FALSE	FALSE	FALSE	0.0385298	-0.091805	0.175389	FALSE
MSMEG3496	MSMEG3496	NonEssential	NonEssential	50	0.587838	1.90766	-0.00070857	0.403194	TRUE	0.0135872	2.02746	-0.000650549	0.402942	TRUE	0.0521669	0.1198	-0.244058	0.456812	5.80215e-05	-0.00201403	0.00207783	-0.000252465	-0.13631	0.135312	FALSE	FALSE	FALSE	0.0385798	-0.0293116	0.106117	FALSE
MSMEG2399	ung	NonEssential	NonEssential	18	0.580937	1.92597	-0.0016116	0.404508	TRUE	-7.63164e-05	2.0334	-0.00138163	0.404078	TRUE	0.0385049	0.10742	-0.512583	0.69501	0.000229961	-0.00421104	0.00500216	-0.000430071	-0.142085	0.136841	FALSE	FALSE	FALSE	0.0385812	-0.0926099	0.168644	FALSE
MSMEG3829	MSMEG3829	NonEssential	NonEssential	23	0.533712	1.96191	-0.00321979	0.405353	TRUE	-0.0061776	1.9793	-0.00179329	0.404445	TRUE	0.0324725	0.01739	-0.515346	0.541452	0.0014265	-0.00488925	0.0090987	-0.000908738	-0.134834	0.13831	FALSE	FALSE	FALSE	0.0386501	-0.097231	0.176865	FALSE
MSMEG4920	MSMEG4920	NonEssential	NonEssential	12	0.586378	1.96193	-0.00195843	0.409486	FALSE	0.0515875	1.9824	-0.0020459	0.401001	TRUE	0.0902418	0.02047	-0.760047	0.785632	-8.74761e-05	-0.00627789	0.00627097	-0.00848498	-0.149296	0.141606	FALSE	FALSE	FALSE	0.0386543	-0.142045	0.196103	FALSE
MSMEG5493	MSMEG5493	NonEssential	NonEssential	40	0.562135	1.91653	-0.000810458	0.402195	TRUE	-0.0128652	1.97141	-0.000743	0.403173	TRUE	0.0258407	0.05488	-0.357456	0.4366	6.74574e-05	-0.00222244	0.0023369	0.000978099	-0.136558	0.136006	FALSE	FALSE	FALSE	0.0387059	-0.0409346	0.117443	FALSE
MSMEG5579	MSMEG5579	NonEssential	NonEssential	7	0.404441	1.97961	-0.00167676	0.401156	FALSE	-0.0298089	1.99287	-0.00311705	0.400745	FALSE	0.00894554	0.01326	-0.906878	1.00666	-0.00144029	-0.00885833	0.0057494	-0.000410619	-0.138815	0.137655	FALSE	FALSE	FALSE	0.0387545	-0.148707	0.235086	FALSE
MSMEG6533	MSMEG6533	NonEssential	NonEssential	19	0.607443	1.90619	-0.00155507	0.404274	TRUE	0.0133298	1.98046	-0.00119698	0.404178	TRUE	0.0521229	0.07427	-0.515397	0.64172	0.00035809	-0.00357652	0.00497685	-9.59029e-05	-0.135777	0.137255	FALSE	FALSE	FALSE	0.0387931	-0.081102	0.164402	FALSE
MSMEG4552	ssuD	NonEssential	NonEssential	19	0.586311	1.91446	-0.00161304	0.403321	TRUE	-0.000498746	1.95952	-0.00127902	0.403103	TRUE	0.0383334	0.04506	-0.542765	0.633108	0.000334014	-0.00391869	0.00492743	-0.000218587	-0.13596	0.134878	FALSE	FALSE	FALSE	0.0388322	-0.0787446	0.163986	FALSE
MSMEG0210	MSMEG0210	NonEssential	NonEssential	19	0.550057	1.92787	-0.00137336	0.403125	TRUE	0.0151369	2.02167	-0.00100438	0.403236	TRUE	0.0540494	0.0938	-0.495514	0.655149	0.000368978	-0.00305045	0.00444383	0.000110813	-0.13033	0.145638	FALSE	FALSE	FALSE	0.0389125	-0.0792227	0.15484	FALSE
MSMEG5145	MSMEG5145	NonEssential	NonEssential	31	0.591316	1.92283	-0.00366138	0.403294	TRUE	-0.044866	1.96782	-0.00266443	0.403773	TRUE	-0.00593447	0.044995	-0.425357	0.488568	0.000996947	-0.00657657	0.00952121	0.00047844	-0.131352	0.133799	FALSE	FALSE	FALSE	0.0389316	-0.0914778	0.18708	FALSE
MSMEG5076	MSMEG5076	NonEssential	NonEssential	35	0.577521	1.92889	-0.00087917	0.403304	TRUE	-0.000707222	1.99001	-0.000783874	0.402381	TRUE	0.0382281	0.061115	-0.373204	0.479489	9.52964e-05	-0.00235944	0.00262738	-0.000923345	-0.137499	0.131537	FALSE	FALSE	FALSE	0.0389353	-0.0437677	0.133716	FALSE
MSMEG2928	MSMEG2928	NonEssential	NonEssential	28	0.484875	1.96126	-0.00637557	0.401658	FALSE	-0.0391241	2.0236	-0.00614881	0.403407	FALSE	-0.000180812	0.06234	-0.429133	0.533598	0.000226754	-0.0132497	0.0124375	0.00174893	-0.126876	0.140106	FALSE	FALSE	FALSE	0.0389433	-0.165553	0.234839	FALSE
MSMEG4810	MSMEG4810	NonEssential	NonEssential	23	0.521635	1.89485	-0.00157095	0.402912	TRUE	-0.0203761	1.93982	-0.00106134	0.402253	TRUE	0.0185896	0.044965	-0.486352	0.578078	0.000509605	-0.00309331	0.00469325	-0.000658829	-0.139158	0.136645	FALSE	FALSE	FALSE	0.0389657	-0.0675091	0.144297	FALSE
MSMEG1676	add	NonEssential	NonEssential	15	0.508344	1.92904	-0.00209741	0.40349	TRUE	-0.0123083	1.93867	-0.00130899	0.40236	TRUE	0.0266583	0.00964	-0.623665	0.682144	0.000788422	-0.00439077	0.00657608	-0.0011305	-0.14017	0.136813	FALSE	FALSE	FALSE	0.0389666	-0.104046	0.179026	FALSE
MSMEG5325	MSMEG5325	NonEssential	NonEssential	5	0.218387	1.90687	-0.00723513	0.400825	FALSE	-0.115089	1.94381	-0.00681799	0.400826	FALSE	-0.0760996	0.03694	-1.09499	1.14453	0.000417143	-0.0232642	0.0236478	6.34917e-07	-0.139605	0.130038	FALSE	FALSE	FALSE	0.0389898	-0.357142	0.421032	FALSE
MSMEG0916	MSMEG0916	NonEssential	NonEssential	9	0.467731	2.06979	-0.00474147	0.401136	FALSE	0.109983	2.27253	-0.010637	0.400021	FALSE	0.148984	0.202745	-0.708123	1.07161	-0.00589556	-0.0302974	0.0139463	-0.0011144	-0.13949	0.13009	FALSE	FALSE	FALSE	0.0390014	-0.348855	0.367841	FALSE
MSMEG6772	MSMEG6772	NonEssential	NonEssential	32	0.533621	1.89762	-0.000640096	0.401622	TRUE	0.0388571	2.01756	-0.000746904	0.401599	TRUE	0.0779172	0.11995	-0.314663	0.575749	-0.000106807	-0.00221456	0.00191221	-2.33137e-05	-0.133517	0.136853	FALSE	FALSE	FALSE	0.0390601	-0.0470717	0.120304	FALSE
MSMEG4039	MSMEG4039	NonEssential	NonEssential	20	0.567644	1.90929	-0.00112175	0.401552	TRUE	0.0372292	1.99044	-0.00085565	0.403553	TRUE	0.076307	0.08115	-0.497099	0.631523	0.000266099	-0.00245593	0.00343946	0.0020011	-0.13329	0.13695	FALSE	FALSE	FALSE	0.0390778	-0.0714173	0.142132	FALSE
MSMEG2366	MSMEG2366	Uncertain	NonEssential	14	0.567355	1.93156	-0.00303078	0.404603	TRUE	-0.0248619	1.975	-0.00338664	0.403749	TRUE	0.0142215	0.043435	-0.630631	0.703989	-0.000355863	-0.00939823	0.00838303	-0.000853683	-0.140229	0.131695	FALSE	FALSE	FALSE	0.0390834	-0.12623	0.213559	FALSE
MSMEG2877	MSMEG2877	NonEssential	NonEssential	9	0.533028	1.90254	-0.00318442	0.40382	TRUE	-0.0347951	1.95425	-0.00275401	0.402346	TRUE	0.00429299	0.05171	-0.773638	0.86629	0.000430407	-0.0097148	0.00947614	-0.0014746	-0.137949	0.135923	FALSE	FALSE	FALSE	0.0390881	-0.148117	0.242234	FALSE
MSMEG5530	MSMEG5530	NonEssential	NonEssential	21	0.549237	1.93847	-0.00152924	0.402147	TRUE	0.00956755	2.03007	-0.00125631	0.40263	TRUE	0.0486816	0.091605	-0.473347	0.629221	0.000272935	-0.00377183	0.00466698	0.000482346	-0.130229	0.133952	FALSE	FALSE	FALSE	0.0391141	-0.0783814	0.154179	FALSE
MSMEG2852	MSMEG2852	NonEssential	NonEssential	17	0.525164	1.91881	-0.00172683	0.403857	TRUE	-0.0380179	1.98136	-0.00136271	0.403261	TRUE	0.00110795	0.062545	-0.551045	0.66454	0.000364121	-0.0040362	0.00546159	-0.000595616	-0.135463	0.135177	FALSE	FALSE	FALSE	0.0391259	-0.0867202	0.167618	FALSE
MSMEG0096	MSMEG0096	NonEssential	NonEssential	6	0.178458	1.95203	-0.00307416	0.400616	FALSE	-0.0521429	1.88261	-0.00357684	0.400394	FALSE	-0.0130146	-0.069425	-1.07791	0.973879	-0.000502679	-0.0123162	0.0118578	-0.000221793	-0.129471	0.13704	FALSE	FALSE	FALSE	0.0391284	-0.221455	0.282821	FALSE
MSMEG3172	MSMEG3172	NonEssential	NonEssential	25	0.572221	1.91038	-0.00181739	0.404369	TRUE	-0.00345952	2.00991	-0.00107215	0.404571	TRUE	0.0356697	0.09953	-0.412218	0.592534	0.000745237	-0.00312937	0.00539294	0.000201292	-0.130005	0.140585	FALSE	FALSE	FALSE	0.0391292	-0.0671264	0.145455	FALSE
MSMEG0846	MSMEG0846	NonEssential	NonEssential	53	0.556558	1.94881	-0.000670263	0.404018	TRUE	0.0268717	2.01544	-0.000487645	0.40446	TRUE	0.0660199	0.06662	-0.29072	0.402642	0.000182617	-0.00145622	0.00212458	0.000441506	-0.138188	0.132268	FALSE	FALSE	FALSE	0.0391482	-0.0273926	0.108134	FALSE
MSMEG6260	glnT	NonEssential	NonEssential	24	0.488584	1.94254	-0.00165433	0.401447	FALSE	0.0116814	1.99539	-0.00135046	0.402562	FALSE	0.0508302	0.05285	-0.457016	0.571907	0.000303862	-0.00388592	0.00478509	0.00111502	-0.131935	0.142693	FALSE	FALSE	FALSE	0.0391488	-0.0683381	0.157268	FALSE
MSMEG4507	MSMEG4507	NonEssential	NonEssential	8	0.458095	1.92342	-0.00276246	0.402497	FALSE	-0.0705374	2.05218	-0.00450347	0.401278	FALSE	-0.0313294	0.128755	-0.834397	1.05464	-0.00174102	-0.0138402	0.0100292	-0.00121912	-0.131486	0.141824	FALSE	FALSE	FALSE	0.0392081	-0.255577	0.241254	FALSE
MSMEG6553	MSMEG6553	NonEssential	NonEssential	110	0.926676	1.94655	-0.000988084	0.409269	TRUE	0.0180131	1.97313	-0.000991517	0.411027	TRUE	0.0572379	0.02658	-0.215616	0.266008	-3.43294e-06	-0.00304282	0.00270463	0.00175753	-0.132346	0.136101	FALSE	FALSE	FALSE	0.0392248	-0.0209339	0.0919711	FALSE
MSMEG2996	MSMEG2996	NonEssential	NonEssential	18	0.598272	1.9383	-0.00132214	0.402223	TRUE	-0.0176843	2.00341	-0.00120815	0.402617	TRUE	0.0215634	0.06512	-0.540167	0.652293	0.000113987	-0.00357959	0.00409449	0.000394253	-0.134813	0.135656	FALSE	FALSE	FALSE	0.0392478	-0.0797244	0.160411	FALSE
MSMEG2537	MSMEG2537	NonEssential	NonEssential	35	0.583338	1.93751	-0.000695254	0.401875	TRUE	0.000409477	1.9905	-0.00073532	0.402425	TRUE	0.0396876	0.052995	-0.375479	0.483316	-4.00662e-05	-0.00217501	0.00221335	0.000550158	-0.129693	0.133144	FALSE	FALSE	FALSE	0.0392781	-0.0461307	0.121274	FALSE
MSMEG2862	MSMEG2862	NonEssential	NonEssential	9	0.501553	1.95727	-0.00321388	0.401529	TRUE	0.0099247	1.92939	-0.00209279	0.402078	TRUE	0.0492061	-0.02787	-0.875695	0.802598	0.00112109	-0.00702143	0.0105027	0.000549132	-0.135859	0.134226	FALSE	FALSE	FALSE	0.0392814	-0.155395	0.240206	FALSE
MSMEG4204	MSMEG4204	NonEssential	NonEssential	21	0.541363	1.90613	-0.00170088	0.402956	TRUE	0.00846048	2.04592	-0.00230455	0.402886	TRUE	0.0477841	0.139795	-0.419642	0.675522	-0.000603664	-0.00651387	0.0051634	-6.97808e-05	-0.135698	0.135654	FALSE	FALSE	FALSE	0.0393237	-0.0904414	0.16794	FALSE
MSMEG3021	MSMEG3021	NonEssential	NonEssential	18	0.492395	1.95037	-0.0046504	0.405665	FALSE	-0.0789014	2.0286	-0.0072134	0.404697	FALSE	-0.0395764	0.07823	-0.511914	0.68428	-0.002563	-0.0179128	0.0111822	-0.00096749	-0.131993	0.139145	FALSE	FALSE	FALSE	0.039325	-0.193383	0.266229	FALSE
MSMEG5290	MSMEG5290	NonEssential	NonEssential	6	0.413305	1.93755	-0.00294924	0.400887	FALSE	-0.0213084	1.97262	-0.00182045	0.408728	FALSE	0.0180226	0.03507	-0.864856	1.08859	0.00112878	-0.0071093	0.00994683	0.00784102	-0.121691	0.138458	FALSE	FALSE	FALSE	0.0393309	-0.179668	0.24569	FALSE
MSMEG4701	MSMEG4701	NonEssential	NonEssential	25	0.71688	1.91317	-0.00282309	0.406033	TRUE	-0.0444738	1.98917	-0.00165273	0.405842	TRUE	-0.00511902	0.076005	-0.443644	0.576745	0.00117036	-0.00480225	0.0086345	-0.000191075	-0.14016	0.132986	FALSE	FALSE	FALSE	0.0393548	-0.0900788	0.166969	FALSE
MSMEG3233	MSMEG3233	NonEssential	NonEssential	36	0.568876	1.93302	-0.00101529	0.402349	TRUE	-0.0280626	1.9668	-0.000960883	0.401926	TRUE	0.0113372	0.03377	-0.410558	0.428656	5.4402e-05	-0.00272305	0.00304455	-0.000422841	-0.135744	0.132493	FALSE	FALSE	FALSE	0.0393998	-0.0437673	0.124254	FALSE
MSMEG0266	MSMEG0266	NonEssential	NonEssential	28	0.549237	1.90565	-0.00150859	0.40617	TRUE	-0.000644469	1.96561	-0.000847182	0.404572	TRUE	0.0387681	0.05996	-0.428977	0.518876	0.000661406	-0.00246889	0.00443633	-0.00159736	-0.143777	0.132273	FALSE	FALSE	FALSE	0.0394126	-0.0615376	0.133959	FALSE
MSMEG1303	MSMEG1303	NonEssential	NonEssential	10	0.499937	1.89823	-0.00237113	0.402358	FALSE	-0.047764	1.8958	-0.00228279	0.401074	FALSE	-0.008333	-0.00242	-0.788617	0.809024	8.83459e-05	-0.00748585	0.00754929	-0.00128358	-0.135821	0.136879	FALSE	FALSE	FALSE	0.039431	-0.136219	0.212846	FALSE
MSMEG0999	MSMEG0999	NonEssential	NonEssential	26	0.565841	1.92162	-0.00272096	0.400695	TRUE	-0.0306086	1.9852	-0.00136815	0.401646	TRUE	0.00882404	0.06358	-0.459222	0.526937	0.00135281	-0.00339463	0.00782468	0.000951108	-0.133252	0.13691	FALSE	FALSE	FALSE	0.0394327	-0.0757569	0.156787	FALSE
MSMEG6141	MSMEG6141	NonEssential	NonEssential	37	0.52209	1.90657	-0.000997089	0.402891	TRUE	0.0105684	1.94478	-0.00064043	0.403636	TRUE	0.0500184	0.03821	-0.394764	0.435377	0.000356659	-0.00191591	0.0029014	0.000744651	-0.138827	0.128539	FALSE	FALSE	FALSE	0.03945	-0.0410815	0.119117	FALSE
MSMEG6570	MSMEG6570	NonEssential	NonEssential	21	0.535264	1.92906	-0.00227181	0.404467	TRUE	-0.010343	1.98849	-0.00154216	0.403417	TRUE	0.0291099	0.059425	-0.500339	0.596059	0.000729651	-0.00435607	0.00690918	-0.00105036	-0.140461	0.130568	FALSE	FALSE	FALSE	0.0394529	-0.0909289	0.167874	FALSE
MSMEG1597	MSMEG1597	NonEssential	NonEssential	24	0.962738	1.88247	-0.00160872	0.404433	TRUE	0.0190432	2.02558	-0.00169682	0.405605	TRUE	0.0585203	0.14311	-0.401332	0.626473	-8.8104e-05	-0.00510876	0.0047119	0.0011714	-0.131434	0.135681	FALSE	FALSE	FALSE	0.0394772	-0.0670708	0.157313	FALSE
MSMEG6402	MSMEG6402	NonEssential	NonEssential	14	0.570712	2.48707	-0.0613187	0.448526	FALSE	-0.606737	2.68171	-0.0592453	0.441024	FALSE	-0.567221	0.19464	-0.538626	0.83213	0.00207343	-0.0555155	0.0623209	-0.00750242	-0.159977	0.15054	FALSE	FALSE	FALSE	0.0395161	-0.656228	0.728912	FALSE
MSMEG5591	MSMEG5591	NonEssential	NonEssential	17	0.588031	1.94457	-0.00317813	0.405517	TRUE	0.00762745	1.96605	-0.00137926	0.403452	TRUE	0.0471516	0.021485	-0.59143	0.60764	0.00179886	-0.00377423	0.00909733	-0.00206481	-0.136848	0.134043	FALSE	FALSE	FALSE	0.0395242	-0.105101	0.186463	FALSE
MSMEG3011	MSMEG3011	NonEssential	NonEssential	28	0.575879	1.91978	-0.00166223	0.403148	TRUE	0.0271671	2.02155	-0.000751089	0.4015	TRUE	0.0666954	0.101765	-0.365881	0.576461	0.000911137	-0.00217235	0.00498289	-0.00164859	-0.14044	0.133777	FALSE	FALSE	FALSE	0.0395283	-0.0610075	0.141446	FALSE
MSMEG0746	MSMEG0746	NonEssential	NonEssential	29	0.55776	1.92742	-0.00223121	0.403781	TRUE	-0.0188216	1.94953	-0.00214428	0.40361	TRUE	0.0207075	0.022115	-0.44141	0.497267	8.69231e-05	-0.005793	0.00614578	-0.000171584	-0.136476	0.133063	FALSE	FALSE	FALSE	0.0395292	-0.0832875	0.154102	FALSE
MSMEG0199	MSMEG0199	Uncertain	NonEssential	17	0.569191	1.92158	-0.0020864	0.404395	TRUE	-0.00616944	2.04808	-0.0021106	0.405164	TRUE	0.033371	0.12651	-0.490933	0.728398	-2.41987e-05	-0.00600888	0.00626652	0.000769213	-0.13076	0.14162	FALSE	FALSE	FALSE	0.0395405	-0.0991997	0.179502	FALSE
MSMEG2526	tynA	NonEssential	NonEssential	31	0.6058	1.92582	-0.0010368	0.403693	TRUE	0.00880753	1.9916	-0.000637673	0.40309	TRUE	0.0483684	0.06578	-0.373283	0.523168	0.00039913	-0.00187276	0.0032257	-0.000602735	-0.136759	0.128596	FALSE	FALSE	FALSE	0.0395608	-0.0513281	0.126755	FALSE
MSMEG5383	MSMEG5383	NonEssential	NonEssential	11	0.495095	1.90946	-0.00883901	0.404922	FALSE	-0.0997764	2.04345	-0.00540477	0.40341	FALSE	-0.0602092	0.133985	-0.644196	0.875718	0.00343424	-0.0122124	0.0184039	-0.00151184	-0.136271	0.13099	FALSE	FALSE	FALSE	0.0395672	-0.21238	0.294209	FALSE
MSMEG0550	MSMEG0550	NonEssential	NonEssential	17	0.48495	1.90011	-0.00138137	0.402265	FALSE	-0.00189403	1.9766	-0.00117331	0.403052	FALSE	0.0376771	0.076485	-0.536261	0.663249	0.000208057	-0.0037586	0.00402776	0.000786693	-0.132127	0.136776	FALSE	FALSE	FALSE	0.0395711	-0.0716951	0.160298	FALSE
MSMEG0650	MSMEG0650	NonEssential	NonEssential	21	0.551893	1.91107	-0.00262838	0.402464	TRUE	-0.0147173	1.98497	-0.00151628	0.403271	TRUE	0.0248917	0.073905	-0.508016	0.592545	0.0011121	-0.0043138	0.00761567	0.000807275	-0.136212	0.136307	FALSE	FALSE	FALSE	0.039609	-0.0850271	0.167179	FALSE
MSMEG1281	MSMEG1281	NonEssential	NonEssential	45	0.56221	1.90905	-0.000725401	0.402393	TRUE	-0.0118031	1.95556	-0.00067524	0.402071	TRUE	0.0278076	0.04652	-0.325128	0.41678	5.01604e-05	-0.00199952	0.00210204	-0.000321457	-0.136656	0.135965	FALSE	FALSE	FALSE	0.0396108	-0.0348722	0.109099	FALSE
MSMEG2493	MSMEG2493	NonEssential	NonEssential	30	0.558656	1.90364	-0.00128188	0.403571	TRUE	-0.0058142	1.9681	-0.00117106	0.403061	TRUE	0.0338493	0.06446	-0.399347	0.521012	0.000110817	-0.00326239	0.00373675	-0.000509833	-0.131085	0.137362	FALSE	FALSE	FALSE	0.0396635	-0.0487857	0.134784	FALSE
MSMEG0576	MSMEG0576	NonEssential	NonEssential	62	0.559404	1.93904	-0.000741257	0.403182	TRUE	-0.00924117	1.96674	-0.000620681	0.402242	TRUE	0.0304456	0.0277	-0.301023	0.338953	0.000120576	-0.00185829	0.00216353	-0.00094021	-0.132987	0.137035	FALSE	FALSE	FALSE	0.0396868	-0.0208139	0.105295	FALSE
MSMEG5321	MSMEG5321	Unknown	NonEssential	4	0.40605	1.8973	-0.0118503	0.403451	FALSE	-0.134719	2.16295	-0.00666924	0.400254	FALSE	-0.0949866	0.26565	-0.98879	1.40613	0.00518111	-0.0288333	0.0439982	-0.00319726	-0.142052	0.129628	FALSE	FALSE	FALSE	0.0397319	-0.518759	0.670815	FALSE
MSMEG1774	MSMEG1774	NonEssential	NonEssential	10	0.535883	1.91519	-0.00349649	0.402101	TRUE	-0.0308567	1.88173	-0.00202263	0.40295	TRUE	0.0089118	-0.03346	-0.810038	0.749721	0.00147386	-0.00586187	0.0115809	0.000848758	-0.133798	0.138148	FALSE	FALSE	FALSE	0.0397685	-0.143467	0.235068	FALSE
MSMEG3933	MSMEG3933	NonEssential	NonEssential	23	0.561921	1.90035	-0.00112142	0.404326	TRUE	0.00661242	2.00108	-0.000933368	0.404013	TRUE	0.0464525	0.10073	-0.41333	0.622628	0.000188055	-0.00292162	0.00336326	-0.000312148	-0.133329	0.134479	FALSE	FALSE	FALSE	0.0398401	-0.0584906	0.14454	FALSE
MSMEG2196	MSMEG2196	NonEssential	NonEssential	39	0.589673	1.95894	-0.00915437	0.40363	TRUE	-0.116833	2.02838	-0.0073146	0.40145	TRUE	-0.0769497	0.069435	-0.3282	0.469111	0.00183977	-0.0163496	0.0197715	-0.00218017	-0.137413	0.13464	FALSE	FALSE	FALSE	0.0398831	-0.227177	0.317409	FALSE
MSMEG5007	MSMEG5007	NonEssential	NonEssential	13	0.519233	1.92274	-0.00230274	0.403848	TRUE	-0.00422926	2.03645	-0.00318078	0.404385	TRUE	0.0356689	0.1137	-0.60885	0.798461	-0.000878037	-0.00908712	0.00621946	0.000537032	-0.135037	0.139308	FALSE	FALSE	FALSE	0.0398982	-0.130883	0.207102	FALSE
MSMEG6806	uvrA	NonEssential	NonEssential	39	0.590205	1.94086	-0.00187747	0.402813	TRUE	-0.0227406	2.00767	-0.00156116	0.402388	TRUE	0.0171672	0.06681	-0.336128	0.45609	0.000316304	-0.00452264	0.00514423	-0.00042543	-0.131707	0.141162	FALSE	FALSE	FALSE	0.0399078	-0.0573887	0.137192	FALSE
MSMEG4865	mhpB	NonEssential	NonEssential	13	0.559479	1.92419	-0.00254786	0.402176	TRUE	-0.0163382	1.93182	-0.0016512	0.402948	TRUE	0.0235734	0.007635	-0.721484	0.705419	0.000896655	-0.00524605	0.00747887	0.000772184	-0.134532	0.13822	FALSE	FALSE	FALSE	0.0399116	-0.116941	0.191066	FALSE
MSMEG1702	MSMEG1702	NonEssential	NonEssential	16	0.55088	1.92051	-0.00276544	0.405886	TRUE	-0.0186036	2.0534	-0.0011962	0.405125	TRUE	0.0213654	0.13288	-0.501772	0.735156	0.00156925	-0.00315553	0.00764743	-0.000761212	-0.135292	0.136819	FALSE	FALSE	FALSE	0.039969	-0.0947225	0.168852	FALSE
MSMEG2111	MSMEG2111	NonEssential	NonEssential	7	0.49492	1.92505	-0.00466867	0.404285	FALSE	-0.027411	2.12801	-0.0027764	0.402966	FALSE	0.0126271	0.202955	-0.81358	1.06991	0.00189228	-0.00994954	0.0128794	-0.00131931	-0.135379	0.140684	FALSE	FALSE	FALSE	0.0400382	-0.188944	0.272724	FALSE
MSMEG2110	MSMEG2110	NonEssential	NonEssential	47	0.878937	1.92247	-0.00089434	0.405635	TRUE	-0.00366593	1.95206	-0.000731516	0.40577	TRUE	0.036414	0.029585	-0.3476	0.381949	0.000162824	-0.0021393	0.00274404	0.000134305	-0.134083	0.137064	FALSE	FALSE	FALSE	0.04008	-0.0307116	0.11176	FALSE
MSMEG2124	MSMEG2124	NonEssential	NonEssential	15	0.581502	1.91199	-0.00224433	0.404718	TRUE	-0.018547	1.94704	-0.00174332	0.406383	TRUE	0.0215345	0.035055	-0.6382	0.657128	0.000501016	-0.00559541	0.00682579	0.00166477	-0.138379	0.137482	FALSE	FALSE	FALSE	0.0400815	-0.104913	0.180042	FALSE
MSMEG2957	MSMEG2957	NonEssential	NonEssential	5	0.345127	1.89158	-0.0105032	0.404262	FALSE	-0.149639	2.02275	-0.0086379	0.405573	FALSE	-0.109468	0.131175	-0.969897	1.27748	0.00186533	-0.0355816	0.038199	0.00131101	-0.141113	0.135082	FALSE	FALSE	FALSE	0.0401708	-0.535614	0.614123	FALSE
MSMEG3329	MSMEG3329	NonEssential	NonEssential	12	0.506701	1.93582	-0.00272731	0.405031	TRUE	-0.02089	1.97986	-0.00279175	0.403218	TRUE	0.0192834	0.044045	-0.678418	0.790165	-6.44401e-05	-0.00853819	0.00802827	-0.00181299	-0.134623	0.13537	FALSE	FALSE	FALSE	0.0401734	-0.146876	0.217447	FALSE
MSMEG4085	MSMEG4085	NonEssential	NonEssential	19	0.581075	1.90033	-0.00168376	0.403434	TRUE	-0.00276342	1.96867	-0.00137105	0.403184	TRUE	0.0374585	0.06834	-0.508715	0.609318	0.000312713	-0.00400113	0.0054679	-0.000250256	-0.139814	0.136605	FALSE	FALSE	FALSE	0.0402219	-0.0781602	0.1636	FALSE
MSMEG4661	MSMEG4661	NonEssential	NonEssential	19	0.55432	1.91111	-0.0016767	0.400429	TRUE	0.0272875	2.03242	-0.00149633	0.403	TRUE	0.0675285	0.121315	-0.452059	0.69961	0.000180378	-0.00441671	0.00471902	0.00257162	-0.131355	0.133253	FALSE	FALSE	FALSE	0.040241	-0.076758	0.163299	FALSE
MSMEG5021	MSMEG5021	NonEssential	NonEssential	7	0.535264	1.95815	-0.0211594	0.400578	TRUE	-0.246372	2.07807	-0.015968	0.400924	TRUE	-0.206105	0.11992	-0.83539	1.10207	0.0051914	-0.0403654	0.0512338	0.000345722	-0.139758	0.130074	FALSE	FALSE	FALSE	0.040267	-0.613012	0.756713	FALSE
MSMEG2973	MSMEG2973	NonEssential	NonEssential	14	0.491755	1.90711	-0.00169983	0.402553	FALSE	0.0513294	2.02005	-0.00195262	0.402327	FALSE	0.0916383	0.11294	-0.578739	0.781773	-0.000252788	-0.0059991	0.00503383	-0.000226311	-0.132293	0.138183	FALSE	FALSE	FALSE	0.0403088	-0.0972253	0.177092	FALSE
MSMEG1818	MSMEG1818	NonEssential	NonEssential	14	0.507721	1.9385	-0.00175189	0.402279	TRUE	-0.0012378	1.99498	-0.00136374	0.401413	TRUE	0.0390988	0.056485	-0.659955	0.704412	0.000388155	-0.00400964	0.00572385	-0.000865309	-0.138144	0.132726	FALSE	FALSE	FALSE	0.0403366	-0.11014	0.191061	FALSE
MSMEG4018	MSMEG4018	NonEssential	NonEssential	11	0.534441	1.92068	-0.00241823	0.403214	TRUE	-0.0105495	2.01674	-0.00283652	0.403996	TRUE	0.0298289	0.09606	-0.677373	0.832398	-0.000418289	-0.00907698	0.00735234	0.00078161	-0.135572	0.137507	FALSE	FALSE	FALSE	0.0403784	-0.145512	0.235477	FALSE
MSMEG3558	MSMEG3558	NonEssential	NonEssential	12	0.546152	1.90751	-0.00238721	0.403209	TRUE	-0.0200065	1.98056	-0.00181994	0.405856	TRUE	0.0204072	0.073045	-0.666705	0.787714	0.000567276	-0.00571669	0.00732219	0.00264646	-0.131864	0.139115	FALSE	FALSE	FALSE	0.0404137	-0.124229	0.206242	FALSE
MSMEG6866	MSMEG6866	NonEssential	NonEssential	28	0.526786	1.94554	-0.00438142	0.405165	TRUE	-0.0698392	1.97648	-0.00387482	0.402747	TRUE	-0.0294213	0.030945	-0.441177	0.507786	0.000506602	-0.00945113	0.0109064	-0.00241792	-0.136609	0.13869	FALSE	FALSE	FALSE	0.040418	-0.130777	0.201174	FALSE
MSMEG4848	MSMEG4848	Unknown	NonEssential	11	0.635534	1.9301	-0.00257786	0.402343	TRUE	0.0118783	2.00652	-0.00250785	0.401066	TRUE	0.0523138	0.07642	-0.697583	0.80645	7.00057e-05	-0.00729454	0.00894095	-0.0012775	-0.131039	0.141314	FALSE	FALSE	FALSE	0.0404355	-0.150968	0.229476	FALSE
MSMEG0369	MSMEG0369	NonEssential	NonEssential	7	0.418618	2.03199	-0.00907787	0.419109	FALSE	-0.0479803	2.08238	-0.0105574	0.414261	FALSE	-0.00752177	0.05039	-0.92189	0.981058	-0.00147957	-0.0177873	0.0136774	-0.0048486	-0.145898	0.132021	FALSE	FALSE	FALSE	0.0404586	-0.222177	0.307264	FALSE
MSMEG2241	MSMEG2241	NonEssential	NonEssential	33	0.591277	1.91788	-0.00077055	0.403245	TRUE	0.0297194	1.99517	-0.000576836	0.403835	TRUE	0.0702112	0.077285	-0.373671	0.504007	0.000193714	-0.00177442	0.00216709	0.000590654	-0.130086	0.136693	FALSE	FALSE	FALSE	0.0404919	-0.0481968	0.118062	FALSE
MSMEG2770	MSMEG2770	NonEssential	NonEssential	15	0.576435	1.90807	-0.00232634	0.403401	TRUE	0.0289316	1.96842	-0.00125957	0.402893	TRUE	0.069428	0.06035	-0.556515	0.716737	0.00106676	-0.00354183	0.00663383	-0.000508422	-0.140619	0.135721	FALSE	FALSE	FALSE	0.0404964	-0.0939893	0.177282	FALSE
MSMEG5418	MSMEG5418	NonEssential	NonEssential	26	0.495907	1.89646	-0.00102294	0.4018	FALSE	0.00679209	1.97742	-0.00207014	0.402361	FALSE	0.0472992	0.080965	-0.429127	0.53778	-0.00104721	-0.00464745	0.00241988	0.00056139	-0.133343	0.13812	FALSE	FALSE	FALSE	0.0405071	-0.056368	0.135671	FALSE
MSMEG4632	MSMEG4632	NonEssential	NonEssential	19	0.547178	1.91151	-0.00187366	0.403135	TRUE	-0.0232899	2.00791	-0.00112381	0.404667	TRUE	0.0172503	0.0964	-0.498463	0.653884	0.000749846	-0.00346279	0.00578811	0.00153255	-0.133474	0.142704	FALSE	FALSE	FALSE	0.0405402	-0.0810206	0.159824	FALSE
MSMEG3014	MSMEG3014	NonEssential	NonEssential	5	0.336121	1.86203	-0.00731156	0.402222	FALSE	-0.140377	1.88518	-0.00652644	0.403209	FALSE	-0.0997801	0.023145	-1.10694	1.1196	0.000785123	-0.0242798	0.0279456	0.000987195	-0.134495	0.13689	FALSE	FALSE	FALSE	0.0405972	-0.352584	0.48439	FALSE
MSMEG1264	MSMEG1264	NonEssential	NonEssential	9	0.531263	1.91454	-0.0029343	0.402258	TRUE	0.0324452	1.92597	-0.00171537	0.402813	TRUE	0.0730655	0.01143	-0.839823	0.824058	0.00121892	-0.00547221	0.00959797	0.000554415	-0.128029	0.135707	FALSE	FALSE	FALSE	0.0406203	-0.143961	0.231552	FALSE
MSMEG5147	MSMEG5147	NonEssential	NonEssential	31	0.583315	1.95164	-0.00126898	0.402504	TRUE	-0.016491	2.00635	-0.00124556	0.402649	TRUE	0.0241738	0.05471	-0.419555	0.484381	2.34165e-05	-0.00360155	0.00367052	0.000145599	-0.142024	0.136128	FALSE	FALSE	FALSE	0.0406649	-0.0588506	0.140844	FALSE
MSMEG3162	MSMEG3162	NonEssential	NonEssential	19	0.487384	1.92201	-0.00196335	0.402296	FALSE	-0.0193474	1.9264	-0.00134343	0.401746	FALSE	0.0213426	0.00439	-0.584655	0.563906	0.000619918	-0.0038575	0.00594365	-0.000550457	-0.138387	0.132492	FALSE	FALSE	FALSE	0.04069	-0.0848927	0.160135	FALSE
MSMEG1901	MSMEG1901	NonEssential	NonEssential	38	0.580271	1.91966	-0.00105248	0.404331	TRUE	0.00887347	2.01215	-0.000691488	0.40515	TRUE	0.0496356	0.09249	-0.316831	0.496585	0.00036099	-0.0020189	0.00323079	0.000818963	-0.134093	0.137876	FALSE	FALSE	FALSE	0.0407621	-0.0401495	0.12286	FALSE
MSMEG6919	MSMEG6919	NonEssential	NonEssential	25	0.575334	1.93356	-0.00117396	0.404875	TRUE	0.00754824	2.12045	-0.00120219	0.40515	TRUE	0.0483198	0.186885	-0.340809	0.663189	-2.82316e-05	-0.00382461	0.0034885	0.000274549	-0.137415	0.133592	FALSE	FALSE	FALSE	0.0407716	-0.0648862	0.147079	FALSE
MSMEG1129	MSMEG1129	NonEssential	NonEssential	18	0.52902	1.94158	-0.00192564	0.403524	TRUE	-0.0105838	2.01264	-0.0013488	0.404524	TRUE	0.03024	0.07106	-0.512962	0.657231	0.000576842	-0.00414764	0.00599298	0.00100061	-0.134883	0.137693	FALSE	FALSE	FALSE	0.0408238	-0.0996169	0.176455	FALSE
MSMEG4519	MSMEG4519	NonEssential	NonEssential	15	0.523321	1.89711	-0.00177205	0.402018	TRUE	-0.0172369	1.95792	-0.00114211	0.401265	TRUE	0.0236159	0.060805	-0.578016	0.705771	0.000629931	-0.00360716	0.00533302	-0.000752994	-0.131421	0.141581	FALSE	FALSE	FALSE	0.0408528	-0.0884999	0.169135	FALSE
MSMEG2566	MSMEG2566	NonEssential	NonEssential	14	0.574791	1.88954	-0.00183607	0.402888	TRUE	0.035454	1.94059	-0.00156123	0.402725	TRUE	0.0763272	0.051045	-0.60844	0.705008	0.000274845	-0.00503734	0.00539531	-0.000162709	-0.138746	0.139578	FALSE	FALSE	FALSE	0.0408733	-0.0948248	0.175069	FALSE
MSMEG2894	MSMEG2894	NonEssential	NonEssential	34	0.549603	1.91084	-0.000800883	0.402729	TRUE	-0.0175261	2.00268	-0.000973776	0.403222	TRUE	0.0233493	0.091845	-0.356366	0.504607	-0.000172892	-0.00296133	0.00228425	0.000493195	-0.136439	0.133562	FALSE	FALSE	FALSE	0.0408754	-0.0456553	0.12352	FALSE
MSMEG6151	MSMEG6151	NonEssential	NonEssential	16	0.509167	1.92531	-0.00231576	0.402222	TRUE	-0.0342222	1.98131	-0.0022062	0.402155	TRUE	0.00665997	0.056005	-0.614829	0.664634	0.00010956	-0.00621722	0.00691954	-6.62859e-05	-0.131903	0.135705	FALSE	FALSE	FALSE	0.0408821	-0.104991	0.191904	FALSE
MSMEG0797	MSMEG0797	Uncertain	NonEssential	29	0.589673	1.89606	-0.00120429	0.405487	TRUE	-0.00620851	1.99787	-0.00105401	0.40608	TRUE	0.0346981	0.10181	-0.413658	0.524304	0.000150277	-0.00316637	0.0037664	0.00059304	-0.137309	0.136053	FALSE	FALSE	FALSE	0.0409066	-0.0517269	0.13395	FALSE
MSMEG1698	MSMEG1698	NonEssential	NonEssential	30	0.607617	1.92593	-0.00102661	0.405385	TRUE	0.0147705	1.9692	-0.000855796	0.40474	TRUE	0.0557121	0.043275	-0.41649	0.479375	0.000170814	-0.00261952	0.00301409	-0.000645589	-0.132478	0.142939	FALSE	FALSE	FALSE	0.0409416	-0.0454488	0.132273	FALSE
MSMEG5690	MSMEG5690	NonEssential	NonEssential	7	0.518702	1.93238	-0.00362666	0.401961	TRUE	-0.00189947	1.91841	-0.00269815	0.401034	TRUE	0.0390552	-0.013965	-0.89524	0.98868	0.000928513	-0.009328	0.0128227	-0.000927747	-0.14126	0.13241	FALSE	FALSE	FALSE	0.0409547	-0.206197	0.279502	FALSE
MSMEG2841	MSMEG2841	NonEssential	NonEssential	19	0.56221	1.91334	-0.00151245	0.402547	TRUE	0.0374816	1.98402	-0.00125157	0.401601	TRUE	0.0784616	0.07069	-0.489374	0.661693	0.000260881	-0.00395738	0.00456256	-0.000946314	-0.139287	0.128531	FALSE	FALSE	FALSE	0.04098	-0.0764343	0.164455	FALSE
MSMEG3010	MSMEG3010	NonEssential	NonEssential	18	0.577789	1.94855	-0.00215272	0.401975	TRUE	-0.00386365	1.95741	-0.00162207	0.403151	TRUE	0.0371299	0.008855	-0.593883	0.563256	0.000530652	-0.00480337	0.00642686	0.00117526	-0.136049	0.136374	FALSE	FALSE	FALSE	0.0409936	-0.0909176	0.173979	FALSE
MSMEG2146	MSMEG2146	NonEssential	NonEssential	57	0.616234	1.92785	-0.000698815	0.402833	TRUE	0.0116373	2.01947	-0.000724261	0.403204	TRUE	0.0526345	0.09162	-0.239757	0.413001	-2.54456e-05	-0.00223925	0.0019504	0.000371406	-0.131443	0.139986	FALSE	FALSE	FALSE	0.0409972	-0.0228661	0.109388	FALSE
MSMEG5142	MSMEG5142	NonEssential	NonEssential	24	0.518933	1.91237	-0.000884629	0.402417	TRUE	0.0223527	1.95552	-0.00103904	0.402148	TRUE	0.0633524	0.04315	-0.484319	0.528735	-0.000154415	-0.00308352	0.00270503	-0.000268409	-0.136118	0.1338	FALSE	FALSE	FALSE	0.0409998	-0.0588814	0.145193	FALSE
MSMEG4430	MSMEG4430	NonEssential	NonEssential	38	0.583338	1.93351	-0.000870721	0.402472	TRUE	-0.010513	2.00838	-0.000563972	0.402869	TRUE	0.0305222	0.074865	-0.344207	0.469477	0.000306749	-0.00162087	0.00265665	0.000396952	-0.13195	0.135873	FALSE	FALSE	FALSE	0.0410352	-0.0370662	0.119486	FALSE
MSMEG2888	MSMEG2888	NonEssential	NonEssential	18	0.55088	1.9847	-0.00168921	0.402554	TRUE	-0.0283162	1.96701	-0.00136199	0.403586	TRUE	0.0127761	-0.01769	-0.592922	0.605383	0.000327217	-0.00457587	0.00493473	0.00103207	-0.135048	0.137081	FALSE	FALSE	FALSE	0.0410923	-0.0852051	0.169541	FALSE
MSMEG3495	MSMEG3495	NonEssential	NonEssential	11	0.514922	1.92077	-0.0030014	0.402461	TRUE	-0.041784	2.03663	-0.00252312	0.402325	TRUE	-0.000677817	0.11586	-0.688097	0.854212	0.000478275	-0.0079269	0.00937529	-0.00013618	-0.131564	0.131655	FALSE	FALSE	FALSE	0.0411062	-0.152593	0.221945	FALSE
MSMEG0694	MSMEG0694	Uncertain	NonEssential	11	0.457215	1.93043	-0.00235258	0.405138	FALSE	-0.0125359	2.03921	-0.00126518	0.404591	FALSE	0.0285735	0.108785	-0.671028	0.822763	0.0010874	-0.00380383	0.00644003	-0.000547164	-0.130527	0.135183	FALSE	FALSE	FALSE	0.0411094	-0.1095	0.185383	FALSE
MSMEG5547	MSMEG5547	NonEssential	NonEssential	26	0.545257	1.93701	-0.00153585	0.404144	TRUE	-0.0215364	2.0248	-0.00110989	0.402952	TRUE	0.0196067	0.08779	-0.415638	0.583348	0.000425959	-0.00346803	0.00447672	-0.00119243	-0.132792	0.13022	FALSE	FALSE	FALSE	0.0411431	-0.0645828	0.149546	FALSE
MSMEG3941	MSMEG3941	NonEssential	NonEssential	27	0.635534	1.94263	-0.00135362	0.403461	TRUE	0.01206	2.06941	-0.00104283	0.403845	TRUE	0.0532069	0.126775	-0.385758	0.565483	0.000310792	-0.00304408	0.00413486	0.000383745	-0.12976	0.137069	FALSE	FALSE	FALSE	0.0411469	-0.0594753	0.140539	FALSE
MSMEG6410	MSMEG6410	NonEssential	NonEssential	35	0.5604	2.00061	-0.00151193	0.400842	TRUE	0.0660212	2.07745	-0.00179787	0.402706	TRUE	0.107173	0.076835	-0.358996	0.529454	-0.000285936	-0.00470311	0.00414468	0.00186409	-0.130185	0.140675	FALSE	FALSE	FALSE	0.041152	-0.0570836	0.136527	FALSE
MSMEG3505	MSMEG3505	NonEssential	NonEssential	23	0.546124	1.91612	-0.00112015	0.403589	TRUE	0.0233947	1.96327	-0.000889464	0.403341	TRUE	0.0645602	0.04715	-0.465515	0.586516	0.000230688	-0.002784	0.00338206	-0.000248753	-0.142892	0.130237	FALSE	FALSE	FALSE	0.0411655	-0.0613898	0.14655	FALSE
MSMEG2121	MSMEG2121	NonEssential	NonEssential	47	0.547061	1.90957	-0.00177882	0.403219	TRUE	-0.0228086	2.00046	-0.00135607	0.403326	TRUE	0.0183976	0.09089	-0.295858	0.438521	0.000422754	-0.00363179	0.00503879	0.00010657	-0.135921	0.135314	FALSE	FALSE	FALSE	0.0412062	-0.0459974	0.132859	FALSE
MSMEG5970	MSMEG5970	NonEssential	NonEssential	35	0.598251	1.9043	-0.000941334	0.401778	TRUE	0.00646751	1.94384	-0.000660431	0.402343	TRUE	0.0476963	0.03954	-0.405549	0.434134	0.000280903	-0.00198222	0.00274439	0.00056524	-0.133586	0.141472	FALSE	FALSE	FALSE	0.0412288	-0.0375731	0.125298	FALSE
MSMEG4000	MSMEG4000	NonEssential	NonEssential	21	0.570834	1.93511	-0.00102652	0.403512	TRUE	0.000304533	2.00598	-0.000966373	0.404021	TRUE	0.0415355	0.07087	-0.50779	0.569925	6.01496e-05	-0.00296293	0.00330847	0.000508721	-0.132418	0.140618	FALSE	FALSE	FALSE	0.0412309	-0.0645291	0.149604	FALSE
MSMEG3129	MSMEG3129	NonEssential	NonEssential	9	0.516398	1.88244	-0.00295397	0.403251	TRUE	0.0135594	1.97418	-0.00161645	0.40257	FALSE	0.0548539	0.09174	-0.778319	0.887629	0.00133752	-0.00532102	0.00928133	-0.000680879	-0.138397	0.136533	FALSE	FALSE	FALSE	0.0412945	-0.135443	0.220768	FALSE
MSMEG0595	MSMEG0595	NonEssential	NonEssential	17	0.441795	1.92864	-0.00127772	0.402053	FALSE	-0.00353517	1.9761	-0.00160961	0.401822	FALSE	0.0377718	0.047455	-0.563676	0.660448	-0.000331887	-0.00510048	0.00368145	-0.000230768	-0.134676	0.137455	FALSE	FALSE	FALSE	0.041307	-0.0824384	0.168981	FALSE
MSMEG1369	MSMEG1369	NonEssential	NonEssential	20	0.534441	1.90146	-0.00128621	0.402873	TRUE	-0.0162332	1.96505	-0.00132993	0.40221	TRUE	0.0250784	0.063585	-0.516045	0.613569	-4.37152e-05	-0.0038986	0.00403878	-0.000662737	-0.138696	0.133074	FALSE	FALSE	FALSE	0.0413116	-0.0775039	0.154228	FALSE
MSMEG6522	MSMEG6522	NonEssential	NonEssential	26	0.493473	1.94334	-0.00207488	0.403725	FALSE	-0.00040598	1.96893	-0.00153465	0.402264	FALSE	0.0409096	0.02559	-0.484017	0.499621	0.000540228	-0.00403076	0.00590564	-0.00146076	-0.134981	0.138017	FALSE	FALSE	FALSE	0.0413156	-0.0705211	0.159198	FALSE
MSMEG4984	MSMEG4984	NonEssential	NonEssential	6	0.365948	1.91352	-0.00659848	0.402809	FALSE	-0.0511591	1.96879	-0.00238391	0.404784	FALSE	-0.00983997	0.05527	-0.978767	1.09284	0.00421457	-0.00795188	0.0224684	0.00197475	-0.13098	0.140865	FALSE	FALSE	FALSE	0.0413191	-0.247622	0.361828	FALSE
MSMEG6869	MSMEG6869	NonEssential	NonEssential	15	0.376382	1.90623	-0.00181784	0.403969	FALSE	0.00493504	1.93495	-0.00157025	0.404478	FALSE	0.0462697	0.028725	-0.61197	0.719505	0.000247584	-0.00515988	0.00564513	0.000508985	-0.135796	0.138106	FALSE	FALSE	FALSE	0.0413347	-0.0908304	0.180581	FALSE
MSMEG6263	MSMEG6263	NonEssential	NonEssential	17	0.540518	1.9589	-0.00139682	0.404306	TRUE	-0.0193509	1.97524	-0.00112774	0.402527	TRUE	0.0220058	0.016335	-0.631231	0.607982	0.000269079	-0.00350392	0.0043508	-0.00177899	-0.140764	0.133081	FALSE	FALSE	FALSE	0.0413566	-0.0895162	0.168466	FALSE
MSMEG3175	MSMEG3175	NonEssential	NonEssential	21	0.550057	2.02264	-0.0390011	0.445084	FALSE	-0.482324	2.05507	-0.0362351	0.432911	FALSE	-0.440911	0.03243	-0.528058	0.564595	0.00276604	-0.0376346	0.0410335	-0.0121726	-0.166146	0.144608	FALSE	FALSE	FALSE	0.0414137	-0.428408	0.555753	FALSE
MSMEG6221	MSMEG6221	NonEssential	NonEssential	20	0.471636	1.93775	-0.00390434	0.402175	FALSE	-0.0186415	1.99009	-0.00142688	0.400499	FALSE	0.0228573	0.05234	-0.517344	0.620232	0.00247746	-0.00381675	0.00997941	-0.00167629	-0.130271	0.138163	FALSE	FALSE	FALSE	0.0414988	-0.0957614	0.184319	FALSE
MSMEG3783	MSMEG3783	NonEssential	NonEssential	20	0.581075	1.9205	-0.00162226	0.403081	TRUE	-0.0391356	1.97211	-0.00109752	0.402451	TRUE	0.00237835	0.05161	-0.520328	0.590891	0.000524743	-0.00351425	0.00480412	-0.000629599	-0.141232	0.127094	FALSE	FALSE	FALSE	0.041514	-0.0760786	0.161685	FALSE
MSMEG1323	MSMEG1323	NonEssential	NonEssential	9	0.540955	2.0053	-0.0089937	0.403321	TRUE	-0.101545	2.07523	-0.00960189	0.409513	TRUE	-0.05999	0.069925	-0.765002	0.927387	-0.00060819	-0.0240654	0.0242136	0.0061919	-0.129806	0.146399	FALSE	FALSE	FALSE	0.041555	-0.30258	0.449992	FALSE
MSMEG2470	MSMEG2470	NonEssential	NonEssential	11	0.522927	1.89814	-0.00248544	0.403398	TRUE	-0.00297953	2.05803	-0.0021987	0.402936	TRUE	0.0385854	0.159885	-0.59804	0.910328	0.00028674	-0.00671865	0.00770602	-0.000462565	-0.141628	0.130911	FALSE	FALSE	FALSE	0.0415649	-0.137438	0.207296	FALSE
MSMEG0579	MSMEG0579	NonEssential	NonEssential	26	0.580954	1.93255	-0.00309239	0.403454	TRUE	-0.0419358	1.93128	-0.00412407	0.402025	TRUE	-0.000286472	-0.00127	-0.524596	0.465454	-0.00103167	-0.0103694	0.00753502	-0.00142932	-0.141625	0.127249	FALSE	FALSE	FALSE	0.0416493	-0.111584	0.193854	FALSE
MSMEG4259	MSMEG4259	NonEssential	NonEssential	30	0.534444	1.91457	-0.00101203	0.404835	TRUE	0.0185079	1.94495	-0.00108653	0.404096	TRUE	0.0601979	0.030375	-0.436881	0.479694	-7.45079e-05	-0.00318551	0.00306128	-0.000739058	-0.137047	0.133772	FALSE	FALSE	FALSE	0.0416899	-0.0509531	0.137024	FALSE
MSMEG1822	MSMEG1822	NonEssential	NonEssential	59	0.858299	1.97777	-0.0154245	0.413499	TRUE	-0.175116	2.00597	-0.0108754	0.412427	TRUE	-0.133401	0.028195	-0.362329	0.290155	0.00454912	-0.0188975	0.030812	-0.00107214	-0.146327	0.131627	FALSE	FALSE	FALSE	0.0417153	-0.292077	0.398542	FALSE
MSMEG2518	MSMEG2518	NonEssential	NonEssential	4	0.509167	1.91694	-0.0139716	0.402012	TRUE	-0.238585	1.95755	-0.0156043	0.402697	TRUE	-0.196859	0.0406	-1.22784	1.29382	-0.00163271	-0.0620401	0.0599694	0.00068509	-0.137256	0.134281	FALSE	FALSE	FALSE	0.0417257	-0.967179	0.894628	FALSE
MSMEG4952	MSMEG4952	NonEssential	NonEssential	28	0.474852	1.93775	-0.00235001	0.402277	FALSE	-0.0320378	1.9878	-0.00213575	0.402917	FALSE	0.00970321	0.050055	-0.429812	0.509953	0.000214265	-0.00606974	0.00607718	0.000640038	-0.133107	0.132422	FALSE	FALSE	FALSE	0.0417411	-0.0802057	0.162041	FALSE
MSMEG1282	MSMEG1282	NonEssential	NonEssential	21	0.5604	1.90364	-0.00121603	0.402332	TRUE	-0.00850966	2.04901	-0.00103262	0.403973	TRUE	0.0332482	0.14537	-0.395745	0.671162	0.000183417	-0.00305091	0.00369023	0.0016407	-0.135432	0.131346	FALSE	FALSE	FALSE	0.0417579	-0.0709441	0.148358	FALSE
MSMEG2514	MSMEG2514	Uncertain	NonEssential	8	0.292167	1.94152	-0.00481046	0.402727	FALSE	-0.0572177	1.99618	-0.00402527	0.403184	FALSE	-0.0154421	0.05466	-0.837291	0.948414	0.000785194	-0.012619	0.0141087	0.000457211	-0.14044	0.131572	FALSE	FALSE	FALSE	0.0417756	-0.207759	0.296538	FALSE
MSMEG4815	MSMEG4815	NonEssential	NonEssential	16	0.551755	1.94314	-0.00140739	0.403456	TRUE	0.0181643	1.97056	-0.0012066	0.40317	TRUE	0.0599815	0.02742	-0.605715	0.654979	0.000200789	-0.00344061	0.00444979	-0.000286101	-0.13089	0.137117	FALSE	FALSE	FALSE	0.0418172	-0.0804024	0.174863	FALSE
MSMEG6880	MSMEG6880	NonEssential	NonEssential	25	0.589673	1.91051	-0.00169781	0.403493	TRUE	0.0116114	1.92948	-0.000849722	0.408318	FALSE	0.0534605	0.018975	-0.491726	0.533346	0.000848085	-0.00226518	0.0050423	0.00482554	-0.132773	0.142397	FALSE	FALSE	FALSE	0.0418491	-0.0632238	0.158837	FALSE
MSMEG3463	MSMEG3463	NonEssential	NonEssential	10	0.477995	1.97403	-0.00259106	0.402775	FALSE	0.0095767	1.97135	-0.00272445	0.403521	FALSE	0.0514564	-0.002675	-0.769314	0.840407	-0.000133394	-0.00803478	0.00864771	0.000745966	-0.136438	0.135282	FALSE	FALSE	FALSE	0.0418797	-0.154566	0.238053	FALSE
MSMEG5739	MSMEG5739	NonEssential	NonEssential	58	0.606774	1.96368	-0.00159986	0.403724	TRUE	-0.0274134	1.99751	-0.00231061	0.403915	TRUE	0.014504	0.033825	-0.312266	0.348162	-0.000710752	-0.0058558	0.0041805	0.000190823	-0.138459	0.134379	FALSE	FALSE	FALSE	0.0419174	-0.0515691	0.133711	FALSE
MSMEG0118	MSMEG0118	NonEssential	NonEssential	10	0.545534	1.89982	-0.00362088	0.403097	TRUE	-0.0406768	1.95067	-0.00210505	0.401567	TRUE	0.00128217	0.050845	-0.738674	0.851413	0.00151582	-0.00694735	0.0113923	-0.00153045	-0.137161	0.133849	FALSE	FALSE	FALSE	0.041959	-0.147479	0.236654	FALSE
MSMEG4753	MSMEG4753	NonEssential	NonEssential	12	0.494779	1.88481	-0.0019136	0.402624	FALSE	-0.0111189	1.97355	-0.00170216	0.403426	FALSE	0.0308597	0.08874	-0.626535	0.832032	0.000211438	-0.00550106	0.00592604	0.000802008	-0.13529	0.143189	FALSE	FALSE	FALSE	0.0419786	-0.101463	0.192582	FALSE
MSMEG4733	MSMEG4733	NonEssential	NonEssential	17	0.518753	1.90952	-0.00140294	0.40135	TRUE	0.016928	2.02752	-0.00132101	0.401605	TRUE	0.0589186	0.117995	-0.485631	0.717942	8.1928e-05	-0.00394238	0.00454057	0.0002551	-0.138482	0.132826	FALSE	FALSE	FALSE	0.0419906	-0.0808125	0.172851	FALSE
MSMEG3974	MSMEG3974	Uncertain	NonEssential	40	0.536084	1.9064	-0.000739849	0.402863	TRUE	0.018932	2.06011	-0.000663003	0.402949	TRUE	0.0609248	0.1537	-0.262066	0.520388	7.68457e-05	-0.00209312	0.00208472	8.61826e-05	-0.134961	0.135578	FALSE	FALSE	FALSE	0.0419927	-0.0297187	0.118215	FALSE
MSMEG3601	MSMEG3601	NonEssential	NonEssential	26	0.536744	1.94609	-0.00580848	0.403759	TRUE	-0.0836872	1.9707	-0.00438596	0.403674	TRUE	-0.0416242	0.024605	-0.470206	0.521392	0.00142252	-0.0102052	0.0143429	-8.45942e-05	-0.140708	0.132495	FALSE	FALSE	FALSE	0.0420629	-0.150991	0.247089	FALSE
MSMEG2473	MSMEG2473	Uncertain	NonEssential	48	0.560567	1.90502	-0.00127399	0.401004	TRUE	-0.000655332	1.94579	-0.00121678	0.40142	TRUE	0.0414083	0.040765	-0.331408	0.389366	5.72115e-05	-0.00352819	0.00341951	0.000416264	-0.129185	0.145385	FALSE	FALSE	FALSE	0.0420637	-0.0416668	0.120126	FALSE
MSMEG6130	MSMEG6130	NonEssential	NonEssential	26	0.543954	1.99099	-0.0114622	0.4187	FALSE	-0.114268	1.97286	-0.00812185	0.415935	FALSE	-0.0721788	-0.01813	-0.54765	0.455182	0.00334031	-0.0136171	0.021197	-0.00276565	-0.150809	0.134719	FALSE	FALSE	FALSE	0.042089	-0.200803	0.300097	FALSE
MSMEG3827	MSMEG3827	NonEssential	NonEssential	21	0.544029	1.928	-0.00189501	0.403213	TRUE	0.0126068	1.98533	-0.00100221	0.402762	TRUE	0.0546962	0.05733	-0.505922	0.59541	0.000892802	-0.00285421	0.00595561	-0.000451144	-0.131618	0.134331	FALSE	FALSE	FALSE	0.0420895	-0.0738757	0.161072	FALSE
MSMEG5818	MSMEG5818	NonEssential	NonEssential	18	0.591316	1.92595	-0.0018307	0.403109	TRUE	-0.00849336	2.03125	-0.00169218	0.403071	TRUE	0.0336149	0.1053	-0.533801	0.660907	0.000138516	-0.00490491	0.00543238	-3.81119e-05	-0.141882	0.130044	FALSE	FALSE	FALSE	0.0421083	-0.0855208	0.169183	FALSE
MSMEG6131	MSMEG6131	NonEssential	NonEssential	29	0.558773	1.92655	-0.00131252	0.403827	TRUE	0.0114994	2.02535	-0.000936369	0.401903	TRUE	0.053612	0.098805	-0.380657	0.570532	0.000376152	-0.00274653	0.00394358	-0.0019236	-0.138026	0.132046	FALSE	FALSE	FALSE	0.0421126	-0.0524939	0.138605	FALSE
MSMEG4754	MSMEG4754	NonEssential	NonEssential	20	0.562753	1.91233	-0.00111697	0.401743	TRUE	0.0153841	1.96331	-0.0015385	0.404915	TRUE	0.0575594	0.05099	-0.522275	0.605243	-0.000421528	-0.00421589	0.00326449	0.00317219	-0.130702	0.134684	FALSE	FALSE	FALSE	0.0421753	-0.0683297	0.1582	FALSE
MSMEG4171	MSMEG4171	NonEssential	NonEssential	22	0.568997	1.87874	-0.000974819	0.402462	TRUE	0.00204624	1.92128	-0.000666457	0.402093	TRUE	0.0442484	0.042545	-0.503599	0.572875	0.000308362	-0.00224097	0.00299806	-0.000368553	-0.13647	0.134199	FALSE	FALSE	FALSE	0.0422022	-0.0555495	0.143692	FALSE
MSMEG6695	MSMEG6695	NonEssential	NonEssential	14	0.571691	1.93433	-0.00253382	0.404095	TRUE	-0.0363675	1.99453	-0.00200198	0.404473	TRUE	0.00586515	0.0602	-0.611515	0.722228	0.000531838	-0.0064684	0.00747997	0.00037813	-0.13692	0.132674	FALSE	FALSE	FALSE	0.0422327	-0.11344	0.202031	FALSE
MSMEG4764	MSMEG4764	NonEssential	NonEssential	26	0.514056	1.96285	-0.00140532	0.401816	TRUE	0.00588314	1.96398	-0.000893458	0.402012	TRUE	0.0481421	0.00113	-0.511818	0.479739	0.000511863	-0.00267575	0.00422109	0.000195692	-0.139778	0.132934	FALSE	FALSE	FALSE	0.042259	-0.0626355	0.152959	FALSE
MSMEG2458	MSMEG2458	NonEssential	NonEssential	17	0.548339	1.93071	-0.00249833	0.403659	TRUE	-0.00827454	2.01002	-0.00190171	0.403862	TRUE	0.0340264	0.0793	-0.518188	0.675664	0.000596618	-0.00558484	0.00743965	0.000203075	-0.131717	0.143749	FALSE	FALSE	FALSE	0.042301	-0.0983041	0.186493	FALSE
MSMEG6297	MSMEG6297	NonEssential	NonEssential	20	0.586981	1.93119	-0.0015242	0.401226	TRUE	0.00167587	1.9708	-0.00143282	0.401522	TRUE	0.043977	0.039605	-0.522	0.617294	9.13846e-05	-0.00436975	0.00451429	0.000296162	-0.1383	0.131125	FALSE	FALSE	FALSE	0.0423011	-0.0733015	0.165027	FALSE
MSMEG4650	MSMEG4650	NonEssential	NonEssential	12	0.58543	1.92324	-0.00239559	0.400187	TRUE	-0.0266203	1.96684	-0.00239875	0.400863	TRUE	0.0157098	0.043605	-0.724468	0.726292	-3.15099e-06	-0.00745371	0.00671566	0.000676402	-0.137948	0.134714	FALSE	FALSE	FALSE	0.0423301	-0.112181	0.208983	FALSE
MSMEG1838	MSMEG1838	NonEssential	NonEssential	37	0.56047	1.89881	-0.000769926	0.403816	TRUE	0.007498	1.94348	-0.000590368	0.402988	TRUE	0.0498654	0.044675	-0.397442	0.424961	0.000179558	-0.0016275	0.00219735	-0.00082868	-0.141758	0.130301	FALSE	FALSE	FALSE	0.0423674	-0.0341175	0.117187	FALSE
MSMEG4462	MSMEG4462	NonEssential	NonEssential	34	0.558501	1.92038	-0.000909702	0.402143	TRUE	-0.00554168	1.97448	-0.000818588	0.403322	TRUE	0.0368336	0.0541	-0.387601	0.460315	9.11141e-05	-0.00252684	0.0026972	0.00117913	-0.13445	0.138897	FALSE	FALSE	FALSE	0.0423753	-0.0433188	0.131317	FALSE
MSMEG3693	MSMEG3693	NonEssential	NonEssential	17	0.542282	1.90927	-0.00151334	0.401695	TRUE	-0.00712506	2.03037	-0.00124041	0.401825	TRUE	0.0352889	0.1211	-0.513744	0.696171	0.000272923	-0.00398175	0.00420531	0.000129679	-0.14833	0.128809	FALSE	FALSE	FALSE	0.0424139	-0.0712061	0.169535	FALSE
MSMEG5854	MSMEG5854	NonEssential	NonEssential	10	0.533968	1.90473	-0.00149985	0.406239	TRUE	0.0142036	1.90982	-0.00233272	0.401103	TRUE	0.0566335	0.005095	-0.77564	0.782342	-0.000832869	-0.00626792	0.00430632	-0.00513555	-0.134308	0.128087	FALSE	FALSE	FALSE	0.0424299	-0.115465	0.2063	FALSE
MSMEG1927	MSMEG1927	NonEssential	NonEssential	78	0.912426	1.90275	-0.000584619	0.405694	TRUE	0.0138769	1.97418	-0.000490565	0.406248	TRUE	0.0563178	0.07143	-0.226489	0.334416	9.40537e-05	-0.00154128	0.00176522	0.000553335	-0.138212	0.135047	FALSE	FALSE	FALSE	0.0424409	-0.00841078	0.102612	FALSE
MSMEG4882	MSMEG4882	NonEssential	NonEssential	15	0.521092	1.90796	-0.00162179	0.4041	TRUE	0.0261716	2.01797	-0.00114333	0.402734	TRUE	0.0686177	0.11002	-0.566338	0.721676	0.000478453	-0.00355574	0.0050461	-0.001366	-0.135241	0.133228	FALSE	FALSE	FALSE	0.0424461	-0.0868031	0.177642	FALSE
MSMEG1232	MSMEG1232	NonEssential	NonEssential	21	0.581151	1.89743	-0.00159333	0.403198	TRUE	-0.0231402	1.94165	-0.00117497	0.4023	TRUE	0.0193522	0.044215	-0.507023	0.581425	0.000418361	-0.00345946	0.00474289	-0.000897409	-0.143219	0.130763	FALSE	FALSE	FALSE	0.0424924	-0.0745362	0.153492	FALSE
MSMEG0134	MSMEG0134	NonEssential	NonEssential	22	0.547253	2.10903	-0.0106122	0.420757	FALSE	-0.036431	2.00759	-0.00606565	0.410346	TRUE	0.00610174	-0.10144	-0.664688	0.42585	0.00454653	-0.00471053	0.0131589	-0.0104113	-0.151083	0.128067	FALSE	FALSE	FALSE	0.0425327	-0.0989642	0.184398	FALSE
MSMEG6331	MSMEG6331	NonEssential	NonEssential	24	0.514819	2.04191	-0.00993533	0.402076	TRUE	-0.0819854	2.04671	-0.00883074	0.401373	TRUE	-0.0394243	0.004795	-0.525625	0.514749	0.0011046	-0.0152812	0.0178181	-0.000702607	-0.132319	0.138738	FALSE	FALSE	FALSE	0.0425611	-0.216167	0.294432	FALSE
MSMEG3575	MSMEG3575	NonEssential	NonEssential	4	0.168948	1.92219	-0.00440675	0.406392	FALSE	0.0250862	2.07861	-0.00650864	0.406283	FALSE	0.0676862	0.156415	-1.0816	1.36922	-0.00210188	-0.0269957	0.0191132	-0.000109468	-0.135405	0.135401	FALSE	FALSE	FALSE	0.0425999	-0.366405	0.427594	FALSE
MSMEG3537	MSMEG3537	NonEssential	NonEssential	4	0.357466	1.9219	-0.0087697	0.401699	FALSE	-0.118719	1.98293	-0.00634905	0.403343	FALSE	-0.0761177	0.061025	-1.19045	1.38963	0.00242065	-0.0266548	0.0346783	0.00164342	-0.13926	0.132777	FALSE	FALSE	FALSE	0.0426017	-0.445304	0.567809	FALSE
MSMEG5281	MSMEG5281	NonEssential	NonEssential	6	0.534441	1.89742	-0.00377819	0.402022	TRUE	-0.0292747	1.98405	-0.00455973	0.402152	TRUE	0.0133291	0.08663	-0.927271	1.11714	-0.000781533	-0.0152807	0.0143569	0.000129727	-0.142817	0.133897	FALSE	FALSE	FALSE	0.0426038	-0.247273	0.330105	FALSE
MSMEG0271	MSMEG0271	NonEssential	NonEssential	11	0.482524	1.875	-0.00209905	0.40506	FALSE	-0.00622183	1.87724	-0.00184083	0.403542	FALSE	0.0363852	0.00224	-0.766828	0.743041	0.00025822	-0.00583295	0.00689722	-0.00151858	-0.1397	0.136803	FALSE	FALSE	FALSE	0.042607	-0.111552	0.208761	FALSE
MSMEG3885	MSMEG3885	NonEssential	NonEssential	45	0.560374	1.92565	-0.000697543	0.40423	TRUE	0.00570538	1.97341	-0.000639586	0.403178	TRUE	0.0483495	0.047765	-0.348597	0.42362	5.79567e-05	-0.00193311	0.00218443	-0.00105189	-0.142433	0.134145	FALSE	FALSE	FALSE	0.0426441	-0.0285009	0.125484	FALSE
MSMEG0665	MSMEG0665	NonEssential	NonEssential	22	0.598996	1.92878	-0.00144194	0.401926	TRUE	-0.0263902	2.08515	-0.00108117	0.402982	TRUE	0.0162684	0.15637	-0.398213	0.674622	0.000360766	-0.00337501	0.00429181	0.00105653	-0.139416	0.13463	FALSE	FALSE	FALSE	0.0426586	-0.0676151	0.151852	FALSE
MSMEG0828	MSMEG0828	NonEssential	NonEssential	13	0.563931	1.90572	-0.00427804	0.403881	TRUE	-0.0628372	1.93267	-0.00232689	0.403403	TRUE	-0.020172	0.02695	-0.671731	0.72858	0.00195114	-0.00630764	0.0122398	-0.000478109	-0.136412	0.135995	FALSE	FALSE	FALSE	0.0426651	-0.137626	0.233462	FALSE
MSMEG4812	MSMEG4812	NonEssential	NonEssential	15	0.549553	1.92121	-0.00181377	0.405325	TRUE	-0.050768	1.96255	-0.00227673	0.405058	TRUE	-0.00805237	0.041335	-0.589884	0.712217	-0.000462955	-0.00730471	0.00558817	-0.000267539	-0.139403	0.138475	FALSE	FALSE	FALSE	0.0427156	-0.115253	0.19523	FALSE
MSMEG3723	pqqC	NonEssential	NonEssential	9	0.459055	1.93407	-0.0038056	0.401959	FALSE	-0.0836509	1.92778	-0.00251152	0.40279	FALSE	-0.0409351	-0.006295	-0.862052	0.80627	0.00129409	-0.00793951	0.0124537	0.000831028	-0.1341	0.138672	FALSE	FALSE	FALSE	0.0427158	-0.169807	0.250638	FALSE
MSMEG3718	MSMEG3718	NonEssential	NonEssential	11	0.402601	1.91053	-0.00257895	0.402248	FALSE	-0.0136791	1.95503	-0.0022879	0.4021	FALSE	0.0290386	0.0445	-0.719133	0.769238	0.00029105	-0.00713656	0.0080035	-0.000147849	-0.133611	0.140144	FALSE	FALSE	FALSE	0.0427178	-0.124895	0.216748	FALSE
MSMEG5183	MSMEG5183	NonEssential	NonEssential	7	0.533621	1.91477	-0.00309745	0.403948	TRUE	-0.0313797	1.93418	-0.00280444	0.402499	TRUE	0.0113668	0.01941	-0.9146	0.958217	0.000293007	-0.00950367	0.0104079	-0.00144872	-0.142642	0.128738	FALSE	FALSE	FALSE	0.0427466	-0.168429	0.273587	FALSE
MSMEG5893	MSMEG5893	NonEssential	NonEssential	7	0.524292	1.95897	-0.00525577	0.405382	TRUE	-0.0910014	2.01293	-0.00478373	0.408774	TRUE	-0.0482424	0.053965	-0.916329	0.99445	0.000472049	-0.0138034	0.0166496	0.00339224	-0.138668	0.141235	FALSE	FALSE	FALSE	0.0427589	-0.256247	0.338805	FALSE
MSMEG6833	MSMEG6833	NonEssential	NonEssential	11	0.544875	1.95467	-0.00408414	0.40415	TRUE	-0.0168186	2.00453	-0.00266177	0.403407	TRUE	0.0259428	0.04985	-0.75551	0.796578	0.00142237	-0.00790984	0.0118245	-0.000743576	-0.135199	0.135157	FALSE	FALSE	FALSE	0.0427613	-0.153773	0.241354	FALSE
MSMEG5592	MSMEG5592	NonEssential	NonEssential	21	0.536819	1.93507	-0.00163265	0.4018	TRUE	0.0124182	1.99581	-0.00149857	0.40182	TRUE	0.055184	0.06074	-0.492709	0.609061	0.000134076	-0.00422535	0.00490337	1.99219e-05	-0.132939	0.134753	FALSE	FALSE	FALSE	0.0427658	-0.0730551	0.167063	FALSE
MSMEG6237	MSMEG6237	NonEssential	NonEssential	19	0.520421	1.9019	-0.00139272	0.401524	TRUE	-0.012902	1.92962	-0.00131792	0.403127	TRUE	0.029876	0.027715	-0.550075	0.595568	7.48e-05	-0.00402207	0.00415401	0.00160323	-0.128216	0.141547	FALSE	FALSE	FALSE	0.042778	-0.0799886	0.161782	FALSE
MSMEG2425	amt	NonEssential	NonEssential	22	0.549982	1.91022	-0.00144492	0.40305	TRUE	-0.0200661	1.99058	-0.000785468	0.40176	TRUE	0.022722	0.08036	-0.462503	0.602809	0.000659453	-0.00218084	0.00444858	-0.0012905	-0.137191	0.131385	FALSE	FALSE	FALSE	0.042788	-0.0676291	0.144862	FALSE
MSMEG3266	MSMEG3266	NonEssential	NonEssential	11	0.533788	1.91004	-0.00277929	0.403945	TRUE	-0.0517314	1.9227	-0.00206988	0.403934	TRUE	-0.00892679	0.012655	-0.763818	0.746221	0.000709411	-0.00631657	0.0092553	-1.07112e-05	-0.136477	0.13572	FALSE	FALSE	FALSE	0.0428046	-0.132273	0.204255	FALSE
MSMEG0714	MSMEG0714	NonEssential	NonEssential	19	0.533496	1.97869	-0.00165042	0.40466	TRUE	0.0289035	2.05289	-0.00251519	0.404048	TRUE	0.0717526	0.0742	-0.47234	0.653813	-0.000864775	-0.00717263	0.00470702	-0.000612106	-0.142745	0.1362	FALSE	FALSE	FALSE	0.0428491	-0.082906	0.167666	FALSE
MSMEG6925	MSMEG6925	NonEssential	NonEssential	5	0.51534	1.91211	-0.00378644	0.406661	TRUE	-0.00590858	1.91175	-0.00426681	0.405759	TRUE	0.0369456	-0.000365	-1.10283	1.16917	-0.000480374	-0.0158009	0.0156968	-0.000902328	-0.136846	0.133192	FALSE	FALSE	FALSE	0.0428541	-0.257524	0.361947	FALSE
MSMEG3023	MSMEG3023	Uncertain	NonEssential	7	0.546696	1.98391	-0.0041759	0.406169	TRUE	-0.027395	1.93613	-0.00315095	0.403848	TRUE	0.0155161	-0.047785	-0.976011	0.90156	0.00102495	-0.00997953	0.0143732	-0.00232075	-0.134537	0.140371	FALSE	FALSE	FALSE	0.0429111	-0.183068	0.307638	FALSE
MSMEG5943	MSMEG5943	NonEssential	NonEssential	17	0.535807	1.94877	-0.0016685	0.403868	TRUE	-0.0100776	1.93243	-0.00165097	0.404236	TRUE	0.0328821	-0.01634	-0.643223	0.57467	1.75308e-05	-0.0047928	0.00516744	0.000367889	-0.132809	0.138787	FALSE	FALSE	FALSE	0.0429596	-0.0809741	0.172784	FALSE
MSMEG6700	MSMEG6700	NonEssential	NonEssential	7	0.370431	1.94834	-0.00558377	0.407423	FALSE	-0.069994	2.09391	-0.00416406	0.407115	FALSE	-0.0270122	0.145575	-0.752759	1.12904	0.00141971	-0.0111351	0.0172286	-0.000307892	-0.131843	0.139581	FALSE	FALSE	FALSE	0.0429819	-0.208675	0.294374	FALSE
MSMEG3901	ectA	NonEssential	NonEssential	12	0.566001	1.93949	-0.00131389	0.406099	TRUE	0.0343225	2.09361	-0.00139399	0.384118	TRUE	0.0773053	0.15412	-0.622732	0.762978	-8.00944e-05	-0.0031211	0.00358565	-0.0219804	-0.168128	0.11522	FALSE	FALSE	FALSE	0.0429829	-0.0946429	0.183765	FALSE
MSMEG6310	MSMEG6310	NonEssential	NonEssential	24	0.572338	1.91159	-0.00286971	0.406167	TRUE	-0.0355485	1.98138	-0.00264642	0.404156	TRUE	0.00749487	0.069785	-0.450467	0.573162	0.000223298	-0.00665215	0.00745013	-0.00201117	-0.139236	0.13027	FALSE	FALSE	FALSE	0.0430433	-0.0895417	0.17608	FALSE
MSMEG1749	MSMEG1749	NonEssential	NonEssential	12	0.455693	1.86686	-0.00273546	0.401548	FALSE	-0.052307	2.00629	-0.00150434	0.401414	FALSE	-0.00922267	0.13942	-0.623022	0.829958	0.00123112	-0.00471058	0.00844014	-0.000134646	-0.140272	0.136916	FALSE	FALSE	FALSE	0.0430844	-0.126611	0.197797	FALSE
MSMEG0888	MSMEG0888	NonEssential	NonEssential	16	0.544151	1.96547	-0.0181008	0.406573	TRUE	-0.25576	1.92768	-0.0174714	0.404719	TRUE	-0.212606	-0.03779	-0.642557	0.603864	0.000629385	-0.0334402	0.0358042	-0.00185466	-0.138377	0.135615	FALSE	FALSE	FALSE	0.0431537	-0.487872	0.536034	FALSE
MSMEG0417	MSMEG0417	NonEssential	NonEssential	14	0.564445	1.89864	-0.00206911	0.40257	TRUE	0.019944	1.97361	-0.00109454	0.401968	TRUE	0.0631004	0.07497	-0.649763	0.714616	0.000974567	-0.00360608	0.0065282	-0.000602202	-0.136542	0.133668	FALSE	FALSE	FALSE	0.0431564	-0.102586	0.184099	FALSE
MSMEG1375	MSMEG1375	NonEssential	NonEssential	57	0.962738	1.8986	-0.000881409	0.405233	TRUE	0.000993213	1.99108	-0.000924858	0.407048	TRUE	0.0441707	0.09248	-0.251727	0.402481	-4.34485e-05	-0.00280218	0.00263933	0.00181518	-0.137193	0.136665	FALSE	FALSE	FALSE	0.0431775	-0.0261252	0.115837	FALSE
MSMEG4473	MSMEG4473	NonEssential	NonEssential	11	0.454958	1.92491	-0.0031766	0.403423	FALSE	-0.0064403	1.9241	-0.00209697	0.40333	FALSE	0.0367513	-0.00081	-0.764252	0.760726	0.00107963	-0.00628055	0.00984015	-9.29665e-05	-0.138356	0.130106	FALSE	FALSE	FALSE	0.0431916	-0.1305	0.213146	FALSE
MSMEG3619	MSMEG3619	NonEssential	NonEssential	9	0.499323	1.954	-0.00532979	0.400265	FALSE	-0.0773908	1.96548	-0.00443609	0.403566	FALSE	-0.0341891	0.011475	-0.815341	0.84637	0.000893698	-0.0121512	0.0151971	0.00330132	-0.135553	0.142438	FALSE	FALSE	FALSE	0.0432016	-0.214695	0.283124	FALSE
MSMEG3547	ehuB	NonEssential	NonEssential	15	0.51468	1.90642	-0.00258112	0.405872	TRUE	-0.0167928	1.99689	-0.0016503	0.40466	TRUE	0.0264115	0.09047	-0.56356	0.755999	0.000930825	-0.00483554	0.00772756	-0.00121252	-0.14107	0.137715	FALSE	FALSE	FALSE	0.0432044	-0.111274	0.194015	FALSE
MSMEG4408	MSMEG4408	NonEssential	NonEssential	14	0.499887	1.91856	-0.00191607	0.402225	FALSE	-0.0308464	2.03676	-0.00179581	0.402389	FALSE	0.0124302	0.11821	-0.532881	0.83303	0.000120257	-0.00513148	0.0061501	0.000163929	-0.134944	0.134603	FALSE	FALSE	FALSE	0.0432766	-0.102129	0.189623	FALSE
MSMEG2702	hypD	NonEssential	NonEssential	16	0.544029	1.91809	-0.00211914	0.406193	TRUE	-0.0185722	1.98645	-0.00148584	0.403538	TRUE	0.024741	0.068365	-0.531733	0.704872	0.000633303	-0.00433824	0.00647158	-0.00265534	-0.137655	0.134775	FALSE	FALSE	FALSE	0.0433132	-0.0941032	0.180482	FALSE
MSMEG6619	MSMEG6619	Uncertain	NonEssential	31	0.562802	1.91749	-0.00111214	0.404094	TRUE	0.0134913	1.97694	-0.000952347	0.403902	TRUE	0.0568116	0.05945	-0.412466	0.500655	0.000159794	-0.00273333	0.00307344	-0.000191495	-0.141588	0.129427	FALSE	FALSE	FALSE	0.0433203	-0.0460424	0.138365	FALSE
MSMEG0886	MSMEG0886	NonEssential	NonEssential	23	0.570641	1.92067	-0.00117563	0.401863	TRUE	0.00396198	1.98495	-0.00124394	0.401338	TRUE	0.0473051	0.064285	-0.476558	0.566602	-6.83098e-05	-0.00374531	0.00354696	-0.000525453	-0.138885	0.135467	FALSE	FALSE	FALSE	0.0433431	-0.0611194	0.149241	FALSE
MSMEG3168	MSMEG3168	NonEssential	NonEssential	12	0.545417	1.8956	-0.00376853	0.403552	TRUE	-0.0258859	1.97185	-0.00277735	0.404634	TRUE	0.0174837	0.07625	-0.652912	0.799506	0.000991187	-0.00773126	0.0108277	0.00108197	-0.132055	0.142466	FALSE	FALSE	FALSE	0.0433697	-0.141395	0.220075	FALSE
MSMEG5502	MSMEG5502	NonEssential	NonEssential	54	0.610257	1.91088	-0.000509369	0.403846	TRUE	0.00955323	1.95848	-0.000531892	0.402984	TRUE	0.0529229	0.047595	-0.298021	0.383184	-2.25223e-05	-0.00155706	0.00156912	-0.000861932	-0.136747	0.137915	FALSE	FALSE	FALSE	0.0433697	-0.0227028	0.103062	FALSE
MSMEG2447	MSMEG2447	NonEssential	NonEssential	24	0.559757	1.94183	-0.00237284	0.406861	TRUE	-0.0319587	1.95497	-0.00107555	0.405136	TRUE	0.0114209	0.01313	-0.513286	0.506646	0.0012973	-0.00337718	0.00704933	-0.00172413	-0.138022	0.135145	FALSE	FALSE	FALSE	0.0433796	-0.0778466	0.173429	FALSE
MSMEG0289	MSMEG0289	NonEssential	NonEssential	19	0.544406	1.90644	-0.0014732	0.404562	TRUE	0.0158836	1.94702	-0.00103683	0.403679	TRUE	0.0592685	0.04058	-0.538753	0.614284	0.00043637	-0.00342346	0.00438733	-0.000882393	-0.13618	0.135016	FALSE	FALSE	FALSE	0.0433849	-0.0727268	0.164087	FALSE
MSMEG1422	MSMEG1422	NonEssential	NonEssential	6	0.321348	1.99059	-0.00194342	0.398409	FALSE	-0.00355913	1.96076	-0.00249448	0.402605	FALSE	0.0398534	-0.029825	-0.856499	1.0387	-0.000551057	-0.00868848	0.00876895	0.00419648	-0.130263	0.132492	FALSE	FALSE	FALSE	0.0434125	-0.198886	0.284499	FALSE
MSMEG1909	MSMEG1909	NonEssential	NonEssential	26	0.562095	1.90266	-0.00140796	0.403425	TRUE	-0.0158668	1.9988	-0.00099956	0.405454	TRUE	0.0275499	0.096145	-0.409203	0.56621	0.000408399	-0.00300732	0.004133	0.00202874	-0.14019	0.135793	FALSE	FALSE	FALSE	0.0434168	-0.0576765	0.145871	FALSE
MSMEG4954	rho	Essential	Essential	106	0.920317	2.09751	-0.198895	0.512078	TRUE	-2.33568	2.87974	-0.218249	0.516023	TRUE	-2.29225	0.782225	0.505504	0.983153	-0.019354	-0.076403	0.03705	0.00394457	-0.081432	0.081304	TRUE	FALSE	FALSE	0.0434323	-0.393049	0.474675	FALSE
MSMEG6824	MSMEG6824	NonEssential	NonEssential	6	0.474336	2.15402	-0.0176354	0.407365	FALSE	-0.149191	2.15295	-0.0144446	0.408521	FALSE	-0.105748	-0.00107	-0.993993	1.06407	0.00319076	-0.0345379	0.0457684	0.00115576	-0.140502	0.140193	FALSE	FALSE	FALSE	0.0434433	-0.536919	0.652401	FALSE
MSMEG5942	MSMEG5942	NonEssential	NonEssential	63	0.58946	1.91647	-0.00111972	0.404864	TRUE	0.00942399	1.99923	-0.00110683	0.403787	TRUE	0.0529386	0.08276	-0.253354	0.375846	1.28947e-05	-0.00303623	0.00308987	-0.00107776	-0.139928	0.137531	FALSE	FALSE	FALSE	0.0435147	-0.0282337	0.113249	FALSE
MSMEG0691	MSMEG0691	NonEssential	NonEssential	37	0.531919	1.94196	-0.00130881	0.403239	TRUE	0.00249591	2.00387	-0.00112395	0.403464	TRUE	0.0460153	0.06191	-0.372262	0.465356	0.000184855	-0.00346403	0.00358861	0.000224782	-0.130598	0.144679	FALSE	FALSE	FALSE	0.0435194	-0.049576	0.133269	FALSE
MSMEG1775	MSMEG1775	NonEssential	NonEssential	33	0.604419	1.91475	-0.00094906	0.405047	TRUE	0.0143804	2.0132	-0.00102982	0.407024	TRUE	0.057924	0.098445	-0.339767	0.528067	-8.0764e-05	-0.00297071	0.00279249	0.00197686	-0.140145	0.130887	FALSE	FALSE	FALSE	0.0435436	-0.0422557	0.138527	FALSE
MSMEG0099	MSMEG0099	NonEssential	NonEssential	8	0.481878	1.91935	-0.00535798	0.403951	FALSE	-0.0489416	1.91935	-0.00602598	0.405019	FALSE	-0.00538558	0	-0.869737	0.891954	-0.000668003	-0.0151348	0.0159157	0.00106821	-0.128456	0.14688	FALSE	FALSE	FALSE	0.043556	-0.213316	0.315089	FALSE
MSMEG3132	MSMEG3132	NonEssential	NonEssential	14	0.509416	1.92849	-0.00212472	0.401223	TRUE	-0.0264206	2.03837	-0.00150011	0.401673	TRUE	0.0171362	0.10988	-0.574028	0.756937	0.000624606	-0.00489387	0.00651088	0.000450326	-0.137209	0.134572	FALSE	FALSE	FALSE	0.0435568	-0.094739	0.193807	FALSE
MSMEG6820	surE	NonEssential	NonEssential	10	0.357349	2.00979	-0.0052402	0.403702	FALSE	-0.0308311	1.92149	-0.00235639	0.405608	FALSE	0.0127418	-0.088305	-0.923705	0.675774	0.00288381	-0.00765094	0.0168005	0.00190682	-0.137564	0.13314	FALSE	FALSE	FALSE	0.0435728	-0.180656	0.280746	FALSE
MSMEG2986	MSMEG2986	NonEssential	NonEssential	23	0.54752	1.90659	-0.000990995	0.404839	TRUE	0.0234843	1.98225	-0.000796183	0.40351	TRUE	0.067061	0.075655	-0.450974	0.595604	0.000194812	-0.00243776	0.00306541	-0.00132833	-0.139529	0.133597	FALSE	FALSE	FALSE	0.0435767	-0.0569164	0.143342	FALSE
MSMEG3158	mutA	NonEssential	NonEssential	42	0.560491	1.91502	-0.000760755	0.403389	TRUE	-0.012252	2.02435	-0.00058495	0.402728	TRUE	0.0313538	0.109335	-0.290476	0.479727	0.000175805	-0.00165761	0.00233743	-0.00066079	-0.13442	0.138448	FALSE	FALSE	FALSE	0.0436057	-0.0290769	0.123605	FALSE
MSMEG2663	MSMEG2663	NonEssential	NonEssential	8	0.292167	1.88837	-0.00315027	0.402789	FALSE	-0.00927956	1.91242	-0.00153071	0.402491	FALSE	0.0343317	0.024045	-0.86396	0.877204	0.00161956	-0.00515472	0.0104107	-0.000298078	-0.133192	0.135094	FALSE	FALSE	FALSE	0.0436113	-0.152297	0.2475	FALSE
MSMEG6028	MSMEG6028	NonEssential	NonEssential	8	0.551701	1.96122	-0.00346388	0.403583	TRUE	0.00634763	1.96942	-0.00308181	0.401886	TRUE	0.0499741	0.008195	-0.864445	0.892469	0.00038207	-0.00905528	0.0111053	-0.00169674	-0.131367	0.134434	FALSE	FALSE	FALSE	0.0436265	-0.182921	0.281321	FALSE
MSMEG6487	MSMEG6487	NonEssential	NonEssential	19	0.578078	1.93427	-0.00160929	0.402389	TRUE	0.0205846	1.93716	-0.00130215	0.403138	TRUE	0.0642208	0.00289	-0.574295	0.562344	0.000307136	-0.0037968	0.00490199	0.000749144	-0.136129	0.132661	FALSE	FALSE	FALSE	0.0436362	-0.0754979	0.16262	FALSE
MSMEG0793	thiG	NonEssential	NonEssential	59	0.854037	1.922	-0.00157118	0.412328	TRUE	0.00210228	1.99352	-0.00127675	0.413347	TRUE	0.0457855	0.07152	-0.26823	0.393071	0.000294436	-0.00406643	0.00491794	0.00101902	-0.136937	0.141036	FALSE	FALSE	FALSE	0.0436832	-0.0359703	0.12811	FALSE
MSMEG5577	MSMEG5577	NonEssential	NonEssential	11	0.468438	1.92301	-0.00331615	0.40487	FALSE	-0.0354045	1.99732	-0.00261148	0.403217	FALSE	0.0082854	0.074305	-0.699866	0.813791	0.00070467	-0.00821647	0.0108404	-0.00165276	-0.134231	0.136846	FALSE	FALSE	FALSE	0.0436899	-0.155879	0.236673	FALSE
MSMEG3811	MSMEG3811	NonEssential	NonEssential	31	0.89149	1.89295	-0.00158829	0.404563	TRUE	0.0174114	1.98474	-0.00108338	0.404473	TRUE	0.0611033	0.09179	-0.367256	0.53238	0.000504915	-0.0031708	0.00506203	-8.98517e-05	-0.139517	0.130436	FALSE	FALSE	FALSE	0.0436919	-0.052446	0.139786	FALSE
MSMEG3891	MSMEG3891	NonEssential	NonEssential	19	0.575238	1.91421	-0.0016069	0.404093	TRUE	-0.0320013	1.95757	-0.00141718	0.404756	TRUE	0.011697	0.043355	-0.525226	0.62434	0.000189714	-0.00441686	0.00479992	0.000662744	-0.134239	0.135926	FALSE	FALSE	FALSE	0.0436983	-0.0838548	0.170947	FALSE
MSMEG2192	MSMEG2192	Unknown	NonEssential	12	0.551893	1.89529	-0.00267812	0.402506	TRUE	-0.00526647	2.02456	-0.00324937	0.403745	TRUE	0.038476	0.12927	-0.614979	0.808472	-0.000571254	-0.00967443	0.00791654	0.00123935	-0.132971	0.145294	FALSE	FALSE	FALSE	0.0437424	-0.133702	0.213209	FALSE
MSMEG3486	katA	NonEssential	NonEssential	20	0.616379	1.90031	-0.000814176	0.402726	TRUE	0.0334099	2.01769	-0.000666633	0.402941	TRUE	0.0771732	0.117375	-0.49664	0.626525	0.000147543	-0.00196771	0.00267679	0.000214287	-0.135368	0.137541	FALSE	FALSE	FALSE	0.0437633	-0.0628149	0.147529	FALSE
MSMEG6190	MSMEG6190	NonEssential	NonEssential	12	0.358172	1.90779	-0.00332933	0.404327	FALSE	0.012581	1.94294	-0.0017532	0.403671	FALSE	0.0563519	0.035145	-0.694734	0.757203	0.00157613	-0.00543244	0.00927953	-0.000655896	-0.144204	0.136655	FALSE	FALSE	FALSE	0.0437709	-0.126544	0.213368	FALSE
MSMEG2021	MSMEG2021	NonEssential	NonEssential	39	0.580882	1.9444	-0.00313007	0.404668	TRUE	-0.0160563	1.97178	-0.00161675	0.403598	TRUE	0.0278211	0.02738	-0.411394	0.41811	0.00151331	-0.00391102	0.00763385	-0.00106954	-0.131663	0.140208	FALSE	FALSE	FALSE	0.0438774	-0.0622598	0.151242	FALSE
MSMEG2701	MSMEG2701	NonEssential	NonEssential	9	0.494197	1.89684	-0.00303175	0.403859	FALSE	-0.0203031	1.93258	-0.00271864	0.403916	FALSE	0.0235963	0.035735	-0.806242	0.853328	0.000313111	-0.0086095	0.00994608	5.71092e-05	-0.133975	0.141425	FALSE	FALSE	FALSE	0.0438994	-0.144002	0.236529	FALSE
MSMEG5540	MSMEG5540	NonEssential	NonEssential	15	0.571343	1.92675	-0.00207697	0.40421	TRUE	-0.0137629	1.94669	-0.00178229	0.403737	TRUE	0.0301751	0.01994	-0.62858	0.676074	0.000294681	-0.00527181	0.00650742	-0.000472948	-0.138932	0.141343	FALSE	FALSE	FALSE	0.0439381	-0.100777	0.187045	FALSE
MSMEG2469	MSMEG2469	NonEssential	NonEssential	44	0.595579	1.92141	-0.00287259	0.404823	TRUE	-0.0620591	1.99202	-0.00148339	0.404737	TRUE	-0.0181204	0.07061	-0.327689	0.433252	0.0013892	-0.00379981	0.00808953	-8.6493e-05	-0.13861	0.131236	FALSE	FALSE	FALSE	0.0439387	-0.0614301	0.155821	FALSE
MSMEG3274	MSMEG3274	NonEssential	NonEssential	18	0.58803	1.92138	-0.00167407	0.402555	TRUE	-0.0140447	1.95219	-0.00112348	0.403701	TRUE	0.0299792	0.0308	-0.563805	0.629916	0.000550588	-0.00365684	0.00501068	0.00114595	-0.139149	0.134167	FALSE	FALSE	FALSE	0.0440238	-0.0821954	0.168221	FALSE
MSMEG0450	MSMEG0450	NonEssential	NonEssential	3	0.218312	2.01388	-0.0188506	0.399913	FALSE	-0.150833	2.06361	-0.0160279	0.404067	FALSE	-0.106788	0.04973	-1.38063	1.54798	0.0028227	-0.0192662	0.0271383	0.00415386	-0.13302	0.138762	FALSE	FALSE	FALSE	0.044045	-0.356154	0.470418	FALSE
MSMEG1357	MSMEG1357	NonEssential	NonEssential	7	0.579431	1.91194	-0.0054725	0.403798	TRUE	-0.0464361	1.99604	-0.0065106	0.403828	TRUE	-0.00232476	0.084095	-0.877017	1.02746	-0.0010381	-0.0208671	0.0193021	2.9686e-05	-0.136339	0.138767	FALSE	FALSE	FALSE	0.0441114	-0.29267	0.389605	FALSE
MSMEG2730	MSMEG2730	Uncertain	NonEssential	15	0.501553	2.04987	-0.0147332	0.405266	TRUE	-0.206144	2.00089	-0.0141664	0.404586	TRUE	-0.162013	-0.048975	-0.759442	0.520735	0.000566831	-0.0310266	0.032342	-0.000679544	-0.140486	0.135001	FALSE	FALSE	FALSE	0.0441307	-0.422416	0.524196	FALSE
MSMEG2429	MSMEG2429	NonEssential	NonEssential	13	0.550057	1.92128	-0.0017452	0.402561	FALSE	0.0369962	1.92352	-0.00186408	0.403731	TRUE	0.0811636	0.00223	-0.687962	0.712845	-0.000118883	-0.00563667	0.00585998	0.00116902	-0.138602	0.136258	FALSE	FALSE	FALSE	0.0441674	-0.106566	0.208799	FALSE
MSMEG0762	MSMEG0762	NonEssential	NonEssential	26	0.524801	1.94769	-0.00196408	0.404068	TRUE	0.00930342	1.97222	-0.00123682	0.402309	TRUE	0.0534925	0.024525	-0.468672	0.515063	0.00072726	-0.00349737	0.00570353	-0.0017592	-0.142975	0.134229	FALSE	FALSE	FALSE	0.0441891	-0.0705043	0.157922	FALSE
MSMEG1295	MSMEG1295	NonEssential	NonEssential	7	0.329947	1.89506	-0.006107	0.40267	FALSE	-0.0326037	1.99155	-0.00236248	0.395639	FALSE	0.0115905	0.09649	-0.869091	0.932719	0.00374452	-0.00688721	0.0199374	-0.00703069	-0.139258	0.122634	FALSE	FALSE	FALSE	0.0441942	-0.188844	0.320428	FALSE
MSMEG0281	MSMEG0281	NonEssential	NonEssential	22	0.537642	1.89285	-0.00132657	0.402853	TRUE	-0.00177845	2.01339	-0.00125333	0.402331	TRUE	0.0424275	0.12054	-0.428946	0.636568	7.32369e-05	-0.00360532	0.00401562	-0.000521833	-0.140584	0.135956	FALSE	FALSE	FALSE	0.0442059	-0.0664619	0.155943	FALSE
MSMEG6653	MSMEG6653	Uncertain	NonEssential	61	0.542358	1.91465	-0.000521625	0.40206	TRUE	0.0244465	2.02375	-0.00042022	0.401705	TRUE	0.0686732	0.109105	-0.213061	0.430818	0.000101405	-0.00128412	0.00156289	-0.000355374	-0.141797	0.129044	FALSE	FALSE	FALSE	0.0442267	-0.013504	0.108259	FALSE
MSMEG6314	MSMEG6314	NonEssential	NonEssential	22	0.521976	1.92054	-0.00157846	0.401451	TRUE	0.00715918	2.02607	-0.00112005	0.401389	TRUE	0.0514307	0.105525	-0.441902	0.624956	0.000458409	-0.00347177	0.00457615	-6.28856e-05	-0.132837	0.138847	FALSE	FALSE	FALSE	0.0442715	-0.0701024	0.155567	FALSE
MSMEG0785	MSMEG0785	NonEssential	NonEssential	18	0.560491	1.91429	-0.00150156	0.401881	TRUE	-0.0180337	1.95644	-0.00155376	0.403384	TRUE	0.0262573	0.04216	-0.545117	0.610551	-5.22059e-05	-0.00463693	0.00455122	0.00150273	-0.142162	0.132415	FALSE	FALSE	FALSE	0.044291	-0.0859708	0.168198	FALSE
MSMEG6580	MSMEG6580	NonEssential	NonEssential	15	0.525918	1.96705	-0.00410987	0.405546	TRUE	-0.0598495	1.95643	-0.00328887	0.403207	TRUE	-0.015531	-0.010625	-0.685857	0.616234	0.000821001	-0.00849119	0.0103057	-0.00233909	-0.141973	0.126721	FALSE	FALSE	FALSE	0.0443185	-0.135731	0.216782	FALSE
MSMEG5353	MSMEG5353	NonEssential	NonEssential	6	0.514847	1.94082	-0.00528467	0.405114	TRUE	-0.0855009	1.97836	-0.00614809	0.403033	TRUE	-0.0411776	0.037535	-1.02398	1.00522	-0.000863422	-0.0207147	0.0191169	-0.00208176	-0.139351	0.133962	FALSE	FALSE	FALSE	0.0443233	-0.304394	0.386817	FALSE
MSMEG5013	MSMEG5013	NonEssential	NonEssential	12	0.489716	1.96649	-0.00289928	0.404918	FALSE	-0.0446431	1.96423	-0.00224909	0.404334	FALSE	-0.000313026	-0.00226	-0.739337	0.751293	0.000650189	-0.00716473	0.00951715	-0.000584331	-0.140441	0.134989	FALSE	FALSE	FALSE	0.0443301	-0.137776	0.221173	FALSE
MSMEG3163	MSMEG3163	NonEssential	NonEssential	19	0.599894	1.93895	-0.00142977	0.402125	TRUE	-0.013887	1.97881	-0.000963508	0.402261	TRUE	0.0304902	0.03986	-0.554034	0.59711	0.000466261	-0.0030565	0.00443766	0.000136055	-0.132759	0.135056	FALSE	FALSE	FALSE	0.0443772	-0.0799028	0.166045	FALSE
MSMEG0637	MSMEG0637	NonEssential	NonEssential	30	0.579508	1.96909	-0.00164824	0.403411	TRUE	0.00874064	1.93451	-0.000759865	0.403051	TRUE	0.053126	-0.03458	-0.485492	0.427107	0.00088837	-0.00221593	0.00494444	-0.000360051	-0.132478	0.13767	FALSE	FALSE	FALSE	0.0443854	-0.0541819	0.146162	FALSE
MSMEG4554	MSMEG4554	NonEssential	NonEssential	6	0.558773	1.89862	-0.00492667	0.404175	TRUE	0.00358689	2.05389	-0.00307269	0.403624	TRUE	0.0479829	0.155275	-0.913161	1.12284	0.00185398	-0.00975232	0.0171174	-0.000551245	-0.131156	0.1373	FALSE	FALSE	FALSE	0.0443961	-0.221674	0.312365	FALSE
MSMEG6839	MSMEG6839	NonEssential	NonEssential	16	0.517059	1.89074	-0.00121573	0.402082	TRUE	0.0166032	1.85156	-0.000952878	0.398147	TRUE	0.0610194	-0.03917	-0.587562	0.679349	0.000262857	-0.00308923	0.00391369	-0.00393527	-0.131926	0.126243	FALSE	FALSE	FALSE	0.0444162	-0.0830398	0.170505	FALSE
MSMEG4523	MSMEG4523	NonEssential	NonEssential	25	0.522498	1.90644	-0.00159353	0.403675	TRUE	-0.0373391	2.02968	-0.00136592	0.40285	TRUE	0.00707921	0.123235	-0.390424	0.596546	0.000227612	-0.00399926	0.00448312	-0.000824558	-0.136434	0.131008	FALSE	FALSE	FALSE	0.0444184	-0.0642105	0.156375	FALSE
MSMEG4817	MSMEG4817	NonEssential	NonEssential	9	0.489405	1.92812	-0.00556696	0.40415	FALSE	-0.0913765	1.94266	-0.00373869	0.403841	FALSE	-0.0469404	0.014535	-0.825781	0.828836	0.00182826	-0.0117015	0.0180487	-0.000308336	-0.132408	0.138351	FALSE	FALSE	FALSE	0.044436	-0.223311	0.31841	FALSE
MSMEG1319	MSMEG1319	NonEssential	NonEssential	24	0.588031	1.91888	-0.00113343	0.403207	TRUE	-0.000174504	1.95519	-0.00142857	0.405581	TRUE	0.0442984	0.036305	-0.461811	0.550381	-0.000295135	-0.00424363	0.00344305	0.00237399	-0.134578	0.139267	FALSE	FALSE	FALSE	0.0444729	-0.0682628	0.154805	FALSE
MSMEG5568	MSMEG5568	NonEssential	NonEssential	7	0.558848	1.91455	-0.00586982	0.402218	TRUE	-0.09114	2.02235	-0.00308115	0.403254	TRUE	-0.0466324	0.1078	-0.848532	1.04597	0.00278867	-0.0104037	0.0193838	0.0010361	-0.128648	0.139514	FALSE	FALSE	FALSE	0.0445076	-0.234643	0.32494	FALSE
MSMEG6273	MSMEG6273	NonEssential	NonEssential	15	0.47152	1.92445	-0.00268034	0.404504	FALSE	0.0399819	1.88192	-0.00128049	0.401155	FALSE	0.0844981	-0.042535	-0.662042	0.613249	0.00139985	-0.0027978	0.00759947	-0.00334971	-0.131183	0.125359	FALSE	FALSE	FALSE	0.0445162	-0.0885438	0.18558	FALSE
MSMEG2767	MSMEG2767	NonEssential	NonEssential	6	0.455909	2.23033	-0.0394006	0.400754	FALSE	-0.447556	2.05522	-0.0280409	0.402441	FALSE	-0.403032	-0.175115	-1.22586	0.857508	0.0113597	-0.0451003	0.0700209	0.00168632	-0.132091	0.137083	FALSE	FALSE	FALSE	0.0445236	-0.814394	0.912769	FALSE
MSMEG2496	MSMEG2496	NonEssential	NonEssential	15	0.592775	1.93383	-0.00302841	0.402669	TRUE	-0.0234301	1.98063	-0.00180546	0.401351	TRUE	0.0211045	0.046795	-0.608919	0.693702	0.00122294	-0.00538652	0.00903812	-0.00131858	-0.132941	0.136002	FALSE	FALSE	FALSE	0.0445346	-0.114543	0.205352	FALSE
MSMEG0092	MSMEG0092	NonEssential	NonEssential	11	0.44434	1.86424	-0.00292897	0.40275	FALSE	-0.0277911	1.93643	-0.0017019	0.402636	FALSE	0.0167629	0.07219	-0.702394	0.721605	0.00122707	-0.00385116	0.0074855	-0.000114333	-0.125841	0.127277	FALSE	FALSE	FALSE	0.044554	-0.0917769	0.18248	FALSE
MSMEG4022	MSMEG4022	NonEssential	NonEssential	9	0.616593	1.87292	-0.00385722	0.403459	TRUE	-0.0624153	1.9338	-0.00322281	0.403015	TRUE	-0.0177282	0.06089	-0.779816	0.886568	0.000634407	-0.010747	0.0131375	-0.000443972	-0.133509	0.137272	FALSE	FALSE	FALSE	0.0446871	-0.19183	0.261929	FALSE
MSMEG1183	hutH	NonEssential	NonEssential	34	0.569191	1.92012	-0.000811549	0.40373	TRUE	0.0323653	1.987	-0.000862515	0.404223	TRUE	0.0770843	0.066885	-0.357205	0.507959	-5.0966e-05	-0.00246368	0.00249256	0.000493074	-0.131761	0.138821	FALSE	FALSE	FALSE	0.044719	-0.0437786	0.133646	FALSE
MSMEG1381	MSMEG1381	NonEssential	NonEssential	6	0.523342	1.96714	-0.00773845	0.40632	TRUE	-0.108113	2.18961	-0.00735409	0.406484	TRUE	-0.0633776	0.22248	-0.868079	1.21109	0.000384359	-0.0267209	0.0269294	0.0001639	-0.133626	0.139374	FALSE	FALSE	FALSE	0.0447352	-0.360082	0.5024	FALSE
MSMEG5885	MSMEG5885	NonEssential	NonEssential	12	0.538462	1.89461	-0.00193659	0.403743	TRUE	-0.0193304	1.98497	-0.00275008	0.404359	TRUE	0.0254426	0.090365	-0.633688	0.796348	-0.000813489	-0.00815009	0.00628241	0.000615312	-0.133246	0.134041	FALSE	FALSE	FALSE	0.0447731	-0.120559	0.213375	FALSE
MSMEG4560	MSMEG4560	NonEssential	NonEssential	12	0.495815	1.94223	-0.00365258	0.404693	FALSE	-0.0477071	1.91482	-0.00238849	0.402749	FALSE	-0.00285944	-0.027405	-0.771781	0.701782	0.00126409	-0.00707544	0.0118601	-0.00194386	-0.137039	0.134057	FALSE	FALSE	FALSE	0.0448476	-0.140459	0.236215	FALSE
MSMEG0891	MSMEG0891	NonEssential	NonEssential	16	0.495901	1.90475	-0.00300255	0.402686	FALSE	-0.0411376	2.0038	-0.0017107	0.403866	FALSE	0.0037291	0.099055	-0.550145	0.702841	0.00129185	-0.00475757	0.0088761	0.00117955	-0.136588	0.137133	FALSE	FALSE	FALSE	0.0448667	-0.101199	0.184435	FALSE
MSMEG4573	MSMEG4573	NonEssential	NonEssential	22	0.526577	1.91003	-0.0012984	0.40361	TRUE	-0.00563787	2.04377	-0.000888764	0.403735	TRUE	0.0392657	0.13374	-0.423832	0.665353	0.000409633	-0.00282939	0.00374434	0.000125033	-0.133838	0.138723	FALSE	FALSE	FALSE	0.0449036	-0.0639566	0.153531	FALSE
MSMEG5220	MSMEG5220	NonEssential	NonEssential	17	0.563853	1.93213	-0.00310426	0.403201	TRUE	-0.0221086	2.06073	-0.00173918	0.404007	TRUE	0.0228155	0.12859	-0.454975	0.749614	0.00136507	-0.00519673	0.00863068	0.000806336	-0.136759	0.132236	FALSE	FALSE	FALSE	0.0449241	-0.0935529	0.194177	FALSE
MSMEG0554	MSMEG0554	NonEssential	NonEssential	17	0.596537	1.98696	-0.00239942	0.40441	TRUE	-0.0239176	1.97765	-0.00120824	0.40378	TRUE	0.0210146	-0.009305	-0.652975	0.593062	0.00119118	-0.00334682	0.00716164	-0.000630541	-0.141026	0.131049	FALSE	FALSE	FALSE	0.0449321	-0.0818954	0.178046	FALSE
MSMEG5193	MSMEG5193	NonEssential	NonEssential	15	0.562095	1.92067	-0.00287858	0.403409	TRUE	-0.00914819	1.99032	-0.0016007	0.403728	TRUE	0.035801	0.06965	-0.567348	0.74191	0.00127787	-0.00542986	0.00832357	0.000319249	-0.138139	0.131661	FALSE	FALSE	FALSE	0.0449492	-0.12155	0.198565	FALSE
MSMEG3284	MSMEG3284	NonEssential	NonEssential	8	0.479223	1.97879	-0.00393963	0.403762	FALSE	-0.0262743	1.9606	-0.00147877	0.403853	FALSE	0.0186793	-0.01819	-0.90965	0.853213	0.00246086	-0.00460048	0.0130392	9.09932e-05	-0.137472	0.132681	FALSE	FALSE	FALSE	0.0449536	-0.158707	0.262358	FALSE
MSMEG5282	MSMEG5282	NonEssential	NonEssential	8	0.30694	2.08213	-0.0238936	0.40629	FALSE	-0.284474	2.08808	-0.018783	0.40597	FALSE	-0.239509	0.00596	-0.969155	0.792049	0.00511064	-0.0433204	0.0565418	-0.000320035	-0.13378	0.140674	FALSE	FALSE	FALSE	0.0449646	-0.682798	0.768872	FALSE
MSMEG4013	MSMEG4013	NonEssential	NonEssential	13	0.554156	1.92376	-0.0185285	0.408326	TRUE	-0.27953	1.94939	-0.0160309	0.406197	TRUE	-0.234558	0.025635	-0.662938	0.712764	0.00249756	-0.0365286	0.0357588	-0.00212837	-0.13743	0.133884	FALSE	FALSE	FALSE	0.0449713	-0.466839	0.580428	FALSE
MSMEG5123	MSMEG5123	Uncertain	NonEssential	15	0.345669	1.92199	-0.00186439	0.403384	FALSE	-0.0544018	2.00399	-0.00208262	0.404139	FALSE	-0.00940391	0.081995	-0.564911	0.747998	-0.000218232	-0.00627003	0.00558475	0.000755019	-0.141589	0.13225	FALSE	FALSE	FALSE	0.0449979	-0.103726	0.184917	FALSE
MSMEG6743	MSMEG6743	NonEssential	NonEssential	14	0.575334	1.88685	-0.00186794	0.402144	TRUE	0.00396305	1.94748	-0.00188918	0.403829	TRUE	0.0489974	0.06063	-0.643574	0.697056	-2.1242e-05	-0.00573597	0.00588708	0.00168502	-0.130674	0.140408	FALSE	FALSE	FALSE	0.0450343	-0.0976386	0.184728	FALSE
MSMEG0502	MSMEG0502	NonEssential	NonEssential	24	0.520156	1.89941	-0.00176206	0.405644	TRUE	-0.0151967	1.95892	-0.000940235	0.402703	TRUE	0.0298468	0.059515	-0.442001	0.572014	0.000821826	-0.00242306	0.00511973	-0.00294134	-0.136754	0.131735	FALSE	FALSE	FALSE	0.0450435	-0.0624152	0.148842	FALSE
MSMEG5767	MSMEG5767	NonEssential	NonEssential	17	0.55088	1.88898	-0.00136029	0.402556	TRUE	-0.0082522	2.00734	-0.0011538	0.403391	TRUE	0.0368057	0.118355	-0.486669	0.734127	0.000206487	-0.00373489	0.00408048	0.000835555	-0.13827	0.133912	FALSE	FALSE	FALSE	0.0450579	-0.0799986	0.165784	FALSE
MSMEG2723	recA	NonEssential	NonEssential	15	0.484134	1.93383	-0.0176639	0.422243	FALSE	-0.198949	1.99799	-0.0133762	0.420423	FALSE	-0.153864	0.06416	-0.583742	0.719185	0.0042877	-0.0191422	0.0262994	-0.00181935	-0.152261	0.144975	FALSE	FALSE	FALSE	0.0450848	-0.266971	0.368508	FALSE
MSMEG5416	MSMEG5416	NonEssential	NonEssential	12	0.499746	1.89813	-0.00338687	0.405561	FALSE	-0.0124217	1.97291	-0.00241759	0.404772	FALSE	0.0326868	0.074775	-0.648915	0.768203	0.000969277	-0.0068327	0.00998534	-0.000788388	-0.132862	0.137545	FALSE	FALSE	FALSE	0.0451085	-0.117553	0.226759	FALSE
MSMEG3663	MSMEG3663	NonEssential	NonEssential	26	0.550133	1.89449	-0.00129505	0.404474	TRUE	0.0124545	1.98355	-0.000996104	0.402941	TRUE	0.0575811	0.08906	-0.426559	0.547874	0.000298944	-0.00291284	0.00386899	-0.00153304	-0.136772	0.136706	FALSE	FALSE	FALSE	0.0451265	-0.0545924	0.146549	FALSE
MSMEG6853	MSMEG6853	NonEssential	NonEssential	12	0.524237	1.91194	-0.00228653	0.403436	TRUE	-0.0125975	1.95229	-0.00176658	0.399985	TRUE	0.0325899	0.040345	-0.697281	0.777606	0.000519952	-0.00517878	0.00718283	-0.00345115	-0.144211	0.133041	FALSE	FALSE	FALSE	0.0451874	-0.121342	0.201999	FALSE
MSMEG5167	MSMEG5167	NonEssential	NonEssential	29	0.598175	1.92494	-0.00112399	0.401924	TRUE	-0.00991804	1.96364	-0.000922756	0.402792	TRUE	0.0352827	0.038695	-0.437958	0.506128	0.000201235	-0.00285148	0.00317909	0.000867746	-0.132839	0.135107	FALSE	FALSE	FALSE	0.0452008	-0.050109	0.144979	FALSE
MSMEG5259	MSMEG5259	NonEssential	NonEssential	29	0.562018	1.92095	-0.00135699	0.403984	TRUE	0.000300766	1.98409	-0.00071608	0.403024	TRUE	0.045541	0.063135	-0.430412	0.529825	0.000640915	-0.00207741	0.00418339	-0.000960105	-0.141883	0.132634	FALSE	FALSE	FALSE	0.0452402	-0.0671885	0.128496	FALSE
MSMEG5882	MSMEG5882	NonEssential	NonEssential	15	0.473355	1.95145	-0.00142865	0.402575	FALSE	0.0381503	1.93693	-0.00130221	0.401199	FALSE	0.0834074	-0.014525	-0.663555	0.642408	0.000126445	-0.00381797	0.00428616	-0.00137597	-0.139941	0.128625	FALSE	FALSE	FALSE	0.0452571	-0.0804201	0.177446	FALSE
MSMEG2173	MSMEG2173	NonEssential	NonEssential	6	0.352799	1.94103	-0.00524089	0.402335	FALSE	-0.0925604	1.91659	-0.00275201	0.400905	FALSE	-0.0472554	-0.02444	-1.11547	1.00535	0.00248888	-0.00792135	0.0168629	-0.00143044	-0.13635	0.136559	FALSE	FALSE	FALSE	0.045305	-0.221555	0.318081	FALSE
MSMEG2102	MSMEG2102	NonEssential	NonEssential	20	0.576435	1.88527	-0.00194039	0.404891	TRUE	-0.00536074	2.01634	-0.00102381	0.403433	TRUE	0.039963	0.131075	-0.457845	0.653301	0.000916577	-0.00321306	0.00560321	-0.00145762	-0.144798	0.127374	FALSE	FALSE	FALSE	0.0453237	-0.0632143	0.167215	FALSE
MSMEG3388	MSMEG3388	NonEssential	NonEssential	16	0.577789	1.89766	-0.00177471	0.402953	TRUE	-0.00957974	2.02269	-0.00203712	0.402223	TRUE	0.0357758	0.12503	-0.554275	0.71235	-0.00026241	-0.0061748	0.00545908	-0.000729456	-0.133635	0.13617	FALSE	FALSE	FALSE	0.0453555	-0.0957635	0.184905	FALSE
MSMEG3385	MSMEG3385	NonEssential	NonEssential	13	0.558848	1.92001	-0.00143062	0.402726	TRUE	0.0541547	1.97357	-0.00113358	0.404588	TRUE	0.0995144	0.053555	-0.622314	0.755896	0.000297036	-0.00359548	0.00474473	0.00186177	-0.140639	0.129828	FALSE	FALSE	FALSE	0.0453598	-0.100448	0.180967	FALSE
MSMEG1062	MSMEG1062	Essential	NonEssential	80	0.921961	1.99968	-0.185572	0.675925	TRUE	-1.42429	2.03582	-0.160169	0.631192	FALSE	-1.37891	0.036145	-0.247607	0.318862	0.025403	-0.10144	0.144047	-0.0447325	-0.191838	0.100731	FALSE	FALSE	FALSE	0.0453849	-0.581195	0.637919	FALSE
MSMEG1615	ggt	NonEssential	NonEssential	27	0.598058	1.9171	-0.00119736	0.403548	TRUE	-0.0110215	1.99649	-0.000991993	0.404245	TRUE	0.0343789	0.079395	-0.400824	0.570514	0.000205367	-0.00275277	0.0038399	0.000696927	-0.13732	0.135544	FALSE	FALSE	FALSE	0.0454004	-0.0493726	0.151148	FALSE
MSMEG4590	ssuD	NonEssential	NonEssential	18	0.531919	2.02851	-0.00935943	0.404545	TRUE	-0.0922046	2.03326	-0.00702935	0.40545	TRUE	-0.046796	0.00475	-0.612929	0.561708	0.00233007	-0.0152758	0.0222733	0.00090592	-0.134799	0.139726	FALSE	FALSE	FALSE	0.0454086	-0.241719	0.332381	FALSE
MSMEG1160	MSMEG1160	NonEssential	NonEssential	20	0.401496	1.93724	-0.0024479	0.404173	FALSE	-0.014738	2.02002	-0.00246036	0.405159	FALSE	0.0306738	0.082785	-0.494672	0.650982	-1.24572e-05	-0.00668862	0.00705104	0.000985238	-0.141153	0.135261	FALSE	FALSE	FALSE	0.0454117	-0.0923414	0.182667	FALSE
MSMEG0173	MSMEG0173	NonEssential	NonEssential	7	0.497458	2.13057	-0.0308926	0.404044	FALSE	-0.336621	2.36165	-0.0278121	0.404724	FALSE	-0.291199	0.23107	-0.842108	0.933937	0.00308053	-0.0657636	0.0700052	0.000680127	-0.136257	0.135402	FALSE	FALSE	FALSE	0.0454226	-0.897052	1.07091	FALSE
MSMEG5422	MSMEG5422	NonEssential	NonEssential	25	0.574996	1.91061	-0.00170193	0.40414	TRUE	-0.0102152	1.97659	-0.00174347	0.403973	TRUE	0.0352274	0.06597	-0.452907	0.55227	-4.15414e-05	-0.00469143	0.0048132	-0.000167014	-0.136521	0.134593	FALSE	FALSE	FALSE	0.0454427	-0.058868	0.158482	FALSE
MSMEG6058	MSMEG6058	NonEssential	NonEssential	36	0.589674	1.9242	-0.000890583	0.402694	TRUE	0.00398451	1.99134	-0.000559276	0.402644	TRUE	0.0494909	0.06714	-0.360724	0.469189	0.000331307	-0.0016918	0.00266932	-4.97797e-05	-0.133415	0.141786	FALSE	FALSE	FALSE	0.0455064	-0.0330967	0.128552	FALSE
MSMEG5177	MSMEG5177	NonEssential	NonEssential	9	0.513129	1.90934	-0.00418152	0.404253	TRUE	-0.0404416	1.92546	-0.00356165	0.402485	TRUE	0.00511304	0.01612	-0.877865	0.8804	0.000619877	-0.0112742	0.0145025	-0.00176793	-0.135184	0.132443	FALSE	FALSE	FALSE	0.0455547	-0.186658	0.297905	FALSE
MSMEG4654	MSMEG4654	NonEssential	NonEssential	21	0.587762	1.92415	-0.00152023	0.402391	TRUE	0.00450495	1.94779	-0.00158762	0.402325	TRUE	0.0500926	0.023645	-0.518442	0.589785	-6.73892e-05	-0.00477872	0.00442382	-6.60895e-05	-0.134994	0.130433	FALSE	FALSE	FALSE	0.0455877	-0.078484	0.170358	FALSE
MSMEG0911	aceA	NonEssential	NonEssential	15	0.546696	1.91734	-0.00225909	0.402962	TRUE	-0.0052566	2.02547	-0.00107065	0.402449	TRUE	0.0403541	0.108125	-0.518739	0.758289	0.00118844	-0.00323142	0.00687485	-0.000513329	-0.129471	0.138957	FALSE	FALSE	FALSE	0.0456107	-0.097318	0.19021	FALSE
MSMEG1489	MSMEG1489	NonEssential	NonEssential	6	0.58803	1.93867	-0.00487241	0.403306	TRUE	-0.0479674	1.94569	-0.00552444	0.40341	TRUE	-0.00234259	0.007015	-1.04246	1.02116	-0.000652028	-0.0199243	0.0169976	0.000104259	-0.137466	0.131698	FALSE	FALSE	FALSE	0.0456248	-0.293529	0.368162	FALSE
MSMEG4355	MSMEG4355	NonEssential	NonEssential	32	0.576435	1.91728	-0.000949423	0.402362	TRUE	0.00169382	2.01164	-0.000852645	0.401318	TRUE	0.0473382	0.094355	-0.342453	0.528013	9.67782e-05	-0.00255752	0.00283473	-0.00104458	-0.13548	0.132571	FALSE	FALSE	FALSE	0.0456444	-0.0434015	0.13082	FALSE
MSMEG3940	MSMEG3940	NonEssential	NonEssential	13	0.601711	1.90862	-0.00184444	0.403515	TRUE	-0.00481119	1.92104	-0.00145583	0.403935	TRUE	0.0408408	0.01242	-0.695122	0.684069	0.000388615	-0.00465238	0.00611437	0.000420091	-0.135597	0.136815	FALSE	FALSE	FALSE	0.045652	-0.10299	0.185382	FALSE
MSMEG0053	MSMEG0053	NonEssential	NonEssential	28	0.593317	1.92626	-0.00105434	0.404243	TRUE	0.0107143	1.96448	-0.000834142	0.403844	TRUE	0.0563695	0.038225	-0.443926	0.503982	0.0002202	-0.00251066	0.00326408	-0.000398456	-0.135197	0.139804	FALSE	FALSE	FALSE	0.0456552	-0.0497578	0.146227	FALSE
MSMEG3567	MSMEG3567	NonEssential	NonEssential	19	0.606896	1.89361	-0.00131363	0.403658	TRUE	0.000741672	1.96742	-0.00112991	0.403787	TRUE	0.0464355	0.073815	-0.524389	0.641653	0.000183717	-0.00345517	0.00401479	0.000128859	-0.135954	0.13675	FALSE	FALSE	FALSE	0.0456938	-0.0718044	0.162034	FALSE
MSMEG2855	MSMEG2855	NonEssential	NonEssential	25	0.549603	1.94216	-0.000829254	0.402313	TRUE	0.0294042	1.99792	-0.000978843	0.403989	TRUE	0.075125	0.05577	-0.470794	0.520601	-0.000149589	-0.00290439	0.00257941	0.00167627	-0.137338	0.136574	FALSE	FALSE	FALSE	0.0457207	-0.0473579	0.138791	FALSE
MSMEG2203	MSMEG2203	NonEssential	NonEssential	15	0.566001	1.93359	-0.00232583	0.402434	TRUE	0.0154863	1.97411	-0.00172511	0.403101	TRUE	0.0612099	0.04052	-0.622228	0.682868	0.000600719	-0.00537893	0.00715674	0.000666407	-0.136705	0.137017	FALSE	FALSE	FALSE	0.0457236	-0.106002	0.204525	FALSE
MSMEG4513	MSMEG4513	NonEssential	NonEssential	21	0.526027	1.91044	-0.0013071	0.404484	TRUE	0.0188859	1.98121	-0.00126893	0.403272	TRUE	0.0646116	0.07077	-0.496805	0.577774	3.81712e-05	-0.00352462	0.00404865	-0.00121232	-0.137708	0.133309	FALSE	FALSE	FALSE	0.0457258	-0.064686	0.159153	FALSE
MSMEG1751	MSMEG1751	NonEssential	NonEssential	24	0.544029	1.89448	-0.00118788	0.403374	TRUE	-0.0175479	1.96562	-0.00118843	0.404369	TRUE	0.0281851	0.071145	-0.469264	0.53962	-5.55652e-07	-0.00361573	0.00377816	0.000994724	-0.135789	0.13794	FALSE	FALSE	FALSE	0.045733	-0.0610014	0.150512	FALSE
MSMEG2130	MSMEG2130	NonEssential	NonEssential	9	0.507039	1.91688	-0.00313213	0.403596	TRUE	-0.0228885	1.95283	-0.00127235	0.402799	TRUE	0.0228517	0.035945	-0.806311	0.830718	0.00185977	-0.00395862	0.0109855	-0.000796532	-0.135763	0.137126	FALSE	FALSE	FALSE	0.0457403	-0.140548	0.232208	FALSE
MSMEG2020	MSMEG2020	Uncertain	NonEssential	8	0.400751	1.93236	-0.00413403	0.401221	FALSE	-0.0681733	1.94379	-0.00328489	0.40149	FALSE	-0.0224061	0.01143	-0.851125	0.935707	0.000849137	-0.0111083	0.0135625	0.000269584	-0.132115	0.14588	FALSE	FALSE	FALSE	0.0457671	-0.201939	0.28026	FALSE
MSMEG4676	MSMEG4676	Uncertain	NonEssential	6	0.599651	2.02648	-0.00416198	0.401592	TRUE	0.00669246	1.98519	-0.00310569	0.402691	TRUE	0.0524648	-0.041285	-1.05507	0.957539	0.00105629	-0.00875705	0.012216	0.00109978	-0.127809	0.135381	FALSE	FALSE	FALSE	0.0457723	-0.211585	0.295721	FALSE
MSMEG6879	MSMEG6879	NonEssential	NonEssential	29	0.520936	1.91945	-0.00244655	0.400332	TRUE	-0.0777463	1.96334	-0.00481336	0.399567	TRUE	-0.031906	0.04389	-0.44767	0.481664	-0.00236681	-0.0120329	0.00624081	-0.000765036	-0.134335	0.130178	FALSE	FALSE	FALSE	0.0458403	-0.125756	0.189189	FALSE
MSMEG5774	MSMEG5774	NonEssential	NonEssential	71	0.771673	1.95747	-0.00255383	0.407642	TRUE	-0.0237977	1.97771	-0.00143049	0.407091	TRUE	0.0220755	0.02024	-0.313103	0.29171	0.00112334	-0.00413678	0.00742228	-0.000550938	-0.141539	0.136306	FALSE	FALSE	FALSE	0.0458732	-0.0453936	0.148213	FALSE
MSMEG1910	MSMEG1910	NonEssential	NonEssential	18	0.544406	1.93908	-0.00750994	0.404093	TRUE	-0.121126	1.9838	-0.00657158	0.403862	TRUE	-0.0751859	0.04472	-0.550722	0.644018	0.000938357	-0.0153101	0.0198194	-0.000231191	-0.132483	0.137014	FALSE	FALSE	FALSE	0.0459396	-0.23791	0.306798	FALSE
MSMEG4001	MSMEG4001	NonEssential	NonEssential	30	0.581076	1.9279	-0.00107019	0.402657	TRUE	0.00766343	1.94661	-0.000911871	0.400754	TRUE	0.0536148	0.01871	-0.441655	0.472056	0.000158323	-0.00264317	0.00319692	-0.00190244	-0.137909	0.130429	FALSE	FALSE	FALSE	0.0459514	-0.041164	0.137304	FALSE
MSMEG1313	MSMEG1313	NonEssential	NonEssential	27	0.594275	1.92603	-0.00386485	0.402209	TRUE	-0.0191658	2.04478	-0.00353757	0.399712	TRUE	0.0267896	0.118745	-0.372022	0.595043	0.000327285	-0.00877496	0.00894352	-0.00249654	-0.136024	0.13146	FALSE	FALSE	FALSE	0.0459554	-0.099889	0.208129	FALSE
MSMEG5633	MSMEG5633	NonEssential	NonEssential	29	0.574599	1.9054	-0.00103837	0.403363	TRUE	0.0120962	2.02305	-0.00111121	0.404098	TRUE	0.0580841	0.117655	-0.355098	0.592066	-7.28381e-05	-0.00334715	0.00300298	0.000735379	-0.143824	0.130912	FALSE	FALSE	FALSE	0.0459878	-0.0459538	0.142771	FALSE
MSMEG1856	MSMEG1856	NonEssential	NonEssential	20	0.58258	1.91715	-0.00214655	0.400316	TRUE	-0.00426749	2.02662	-0.00128261	0.403506	TRUE	0.0417448	0.109465	-0.42601	0.695104	0.000863937	-0.0040539	0.00621623	0.00318966	-0.132131	0.139013	FALSE	FALSE	FALSE	0.0460123	-0.0801631	0.174312	FALSE
MSMEG2966	MSMEG2966	NonEssential	NonEssential	40	0.574057	1.91808	-0.000786669	0.403512	TRUE	0.00638358	1.98135	-0.000836456	0.403817	TRUE	0.0524055	0.06327	-0.338138	0.453208	-4.97879e-05	-0.00241571	0.00234307	0.000304078	-0.136127	0.137883	FALSE	FALSE	FALSE	0.0460219	-0.0330658	0.125086	FALSE
MSMEG0387	MSMEG0387	NonEssential	NonEssential	13	0.509987	1.969	-0.00823501	0.40267	TRUE	-0.0981981	1.96883	-0.00480352	0.402441	TRUE	-0.0521572	-0.00017	-0.690199	0.69621	0.00343148	-0.0103342	0.0202352	-0.000229054	-0.137207	0.136018	FALSE	FALSE	FALSE	0.0460409	-0.185154	0.314079	FALSE
MSMEG1242	iscS	NonEssential	NonEssential	62	0.928529	1.93681	-0.00687056	0.408815	TRUE	-0.0683106	2.03219	-0.00611923	0.411903	TRUE	-0.0222543	0.095375	-0.229626	0.412101	0.000751328	-0.0115067	0.0130472	0.00308797	-0.134577	0.135121	FALSE	FALSE	FALSE	0.0460563	-0.133643	0.226351	FALSE
MSMEG6747	MSMEG6747	NonEssential	NonEssential	13	0.514847	1.9012	-0.00234844	0.405569	TRUE	-0.0390565	1.99009	-0.00214906	0.405059	TRUE	0.00702458	0.08889	-0.612687	0.7807	0.000199388	-0.00677951	0.00749459	-0.000509425	-0.134682	0.143795	FALSE	FALSE	FALSE	0.0460811	-0.111697	0.20983	FALSE
MSMEG0536	MSMEG0536	NonEssential	NonEssential	9	0.390987	1.91343	-0.0021298	0.401486	FALSE	0.0185878	1.99335	-0.00268038	0.405423	FALSE	0.0647056	0.07992	-0.779551	0.932596	-0.00055058	-0.00880065	0.00648326	0.00393731	-0.125811	0.145983	FALSE	FALSE	FALSE	0.0461178	-0.139448	0.24903	FALSE
MSMEG1997	MSMEG1997	NonEssential	NonEssential	30	0.574057	1.89334	-0.000848718	0.402242	TRUE	0.0127895	1.9505	-0.000860349	0.40462	TRUE	0.0589167	0.05716	-0.398525	0.509604	-1.16308e-05	-0.00259342	0.00253593	0.00237747	-0.133042	0.141418	FALSE	FALSE	FALSE	0.0461272	-0.0443608	0.132231	FALSE
MSMEG2265	MSMEG2265	NonEssential	NonEssential	19	0.595917	1.9182	-0.00250449	0.40539	TRUE	0.00186923	2.03582	-0.0013414	0.403459	TRUE	0.0481039	0.117615	-0.460444	0.668762	0.00116309	-0.00449822	0.00717952	-0.0019309	-0.137103	0.132137	FALSE	FALSE	FALSE	0.0462347	-0.0818297	0.189093	FALSE
MSMEG2038	MSMEG2038	NonEssential	NonEssential	23	0.529095	1.94906	-0.00299698	0.401089	TRUE	0.00657493	2.02167	-0.00167916	0.401284	TRUE	0.0528235	0.072605	-0.480305	0.55297	0.00131782	-0.00473632	0.00836301	0.00019501	-0.141987	0.132088	FALSE	FALSE	FALSE	0.0462486	-0.0893913	0.176253	FALSE
MSMEG3562	pcaC	NonEssential	NonEssential	6	0.480366	1.93088	-0.00654829	0.40224	FALSE	-0.102394	1.9817	-0.00603472	0.402322	FALSE	-0.0561307	0.050815	-0.978672	1.05455	0.00051357	-0.0217949	0.024172	8.1594e-05	-0.142556	0.136811	FALSE	FALSE	FALSE	0.0462634	-0.353851	0.410761	FALSE
MSMEG3299	MSMEG3299	Uncertain	NonEssential	12	0.563593	1.88799	-0.0022375	0.40474	TRUE	-0.0388288	1.87495	-0.00142584	0.415796	FALSE	0.00743739	-0.013035	-0.70943	0.738768	0.000811652	-0.00471201	0.00649827	0.0110558	-0.129033	0.162137	FALSE	FALSE	FALSE	0.0462662	-0.100899	0.185623	FALSE
MSMEG4861	MSMEG4861	NonEssential	NonEssential	23	0.547253	1.95887	-0.00186766	0.401789	TRUE	-0.0305009	1.95609	-0.00141579	0.40216	TRUE	0.0158133	-0.00277	-0.537227	0.512754	0.000451862	-0.00422698	0.00560605	0.000371137	-0.134292	0.134398	FALSE	FALSE	FALSE	0.0463141	-0.0762931	0.170699	FALSE
MSMEG1067	MSMEG1067	NonEssential	NonEssential	3	0.152874	1.86312	-0.0136153	0.402481	FALSE	-0.152413	2.09904	-0.00708646	0.400512	FALSE	-0.106071	0.23592	-1.20133	1.69358	0.00652886	-0.0331782	0.0573985	-0.00196882	-0.144123	0.127425	FALSE	FALSE	FALSE	0.0463425	-0.573654	0.851128	FALSE
MSMEG6610	MSMEG6610	NonEssential	NonEssential	9	0.538255	1.89851	-0.00265986	0.406683	TRUE	0.00367044	1.9423	-0.00247512	0.403885	TRUE	0.0500952	0.043795	-0.821181	0.891941	0.000184738	-0.00787382	0.00812392	-0.00279831	-0.145685	0.128952	FALSE	FALSE	FALSE	0.0464248	-0.146973	0.233269	FALSE
MSMEG1746	MSMEG1746	NonEssential	NonEssential	29	0.591277	1.95392	-0.00152132	0.404457	TRUE	-0.0348163	1.99977	-0.000832398	0.40445	TRUE	0.0116204	0.04585	-0.438439	0.513184	0.000688921	-0.00254137	0.00451003	-6.95875e-06	-0.134754	0.143839	FALSE	FALSE	FALSE	0.0464367	-0.0792945	0.132719	FALSE
MSMEG6822	MSMEG6822	NonEssential	NonEssential	20	0.514772	1.92122	-0.00249755	0.403563	TRUE	0.0226882	1.94038	-0.00135587	0.40402	TRUE	0.0691642	0.01916	-0.522412	0.58348	0.00114168	-0.0039888	0.00706167	0.000456929	-0.136751	0.140922	FALSE	FALSE	FALSE	0.046476	-0.0791256	0.173872	FALSE
MSMEG5561	MSMEG5561	NonEssential	NonEssential	10	0.534106	1.91817	-0.00272934	0.403042	TRUE	-0.033829	1.95316	-0.00215908	0.40213	TRUE	0.0126586	0.034985	-0.766559	0.806587	0.000570254	-0.00688799	0.00934855	-0.000912294	-0.134702	0.13759	FALSE	FALSE	FALSE	0.0464877	-0.142347	0.246272	FALSE
MSMEG3520	MSMEG3520	NonEssential	NonEssential	11	0.570503	1.93588	-0.00240193	0.402577	TRUE	-0.0358578	1.9742	-0.00357459	0.404413	TRUE	0.010634	0.038325	-0.756372	0.781035	-0.00117265	-0.0115577	0.00673056	0.00183546	-0.133416	0.13611	FALSE	FALSE	FALSE	0.0464918	-0.134542	0.248851	FALSE
MSMEG6473	MSMEG6473	NonEssential	NonEssential	14	0.422034	1.89733	-0.00156117	0.399876	FALSE	0.0429718	1.98438	-0.00115922	0.403288	FALSE	0.0894848	0.087045	-0.597233	0.75548	0.000401942	-0.00352675	0.00440107	0.00341163	-0.132636	0.135621	FALSE	FALSE	FALSE	0.046513	-0.0830877	0.178633	FALSE
MSMEG2252	MSMEG2252	NonEssential	NonEssential	20	0.544406	1.91415	-0.0014492	0.403561	TRUE	-0.0347633	2.04246	-0.000943435	0.4043	TRUE	0.01175	0.12831	-0.46351	0.653245	0.000505767	-0.00292592	0.00456418	0.000738942	-0.137317	0.135436	FALSE	FALSE	FALSE	0.0465134	-0.0606621	0.159636	FALSE
MSMEG3476	MSMEG3476	NonEssential	NonEssential	19	0.561436	1.90138	-0.00128123	0.403541	TRUE	0.0189419	2.0731	-0.00104397	0.402446	TRUE	0.0654958	0.171725	-0.426831	0.727129	0.000237253	-0.00314906	0.00401976	-0.00109552	-0.133673	0.135297	FALSE	FALSE	FALSE	0.0465539	-0.0689903	0.164966	FALSE
MSMEG3844	MSMEG3844	NonEssential	NonEssential	22	0.573742	1.92075	-0.00151945	0.403565	TRUE	-0.00775553	1.95826	-0.00118257	0.403578	TRUE	0.0388656	0.037505	-0.515766	0.552522	0.000336883	-0.0037173	0.00448524	1.29363e-05	-0.131437	0.142539	FALSE	FALSE	FALSE	0.0466211	-0.0691702	0.157366	FALSE
MSMEG1575	alr	Essential	NonEssential	52	0.850577	1.93349	-0.0178811	0.400944	TRUE	-0.241048	1.95462	-0.0164516	0.378196	TRUE	-0.194391	0.02113	-0.327048	0.371283	0.0014296	-0.0109156	0.01272	-0.0227482	-0.146171	0.098438	FALSE	FALSE	FALSE	0.0466575	-0.119886	0.212994	FALSE
MSMEG6719	MSMEG6719	NonEssential	NonEssential	23	0.510179	1.9133	-0.00111916	0.40261	TRUE	-0.0150838	1.97308	-0.000884751	0.402729	TRUE	0.0316032	0.05978	-0.459593	0.5817	0.000234406	-0.00277352	0.00346893	0.000119456	-0.136252	0.132639	FALSE	FALSE	FALSE	0.046687	-0.0614284	0.147724	FALSE
MSMEG0064	MSMEG0064	NonEssential	NonEssential	19	0.567158	1.89448	-0.00140525	0.40453	TRUE	0.00360191	1.89372	-0.00160678	0.405177	TRUE	0.0503005	-0.000765	-0.558063	0.584682	-0.000201526	-0.00487951	0.00411525	0.000647453	-0.137901	0.137494	FALSE	FALSE	FALSE	0.0466986	-0.068069	0.168838	FALSE
MSMEG5201	MSMEG5201	NonEssential	NonEssential	16	0.490302	1.93704	-0.00196198	0.401943	FALSE	-0.0531555	1.91507	-0.00177072	0.401154	FALSE	-0.00643244	-0.02197	-0.624227	0.608691	0.000191259	-0.00431372	0.0054611	-0.000788809	-0.133223	0.138097	FALSE	FALSE	FALSE	0.0467231	-0.0861319	0.173879	FALSE
MSMEG4135	MSMEG4135	NonEssential	NonEssential	8	0.560278	1.94438	-0.0030667	0.402098	TRUE	-0.019902	1.98724	-0.00197896	0.399437	TRUE	0.0268532	0.042865	-0.852676	0.933241	0.00108774	-0.00669756	0.00996948	-0.00266106	-0.136017	0.135615	FALSE	FALSE	FALSE	0.0467552	-0.149501	0.242982	FALSE
MSMEG3421	MSMEG3421	NonEssential	NonEssential	34	0.606774	1.90559	-0.000863076	0.402222	TRUE	-0.00791653	1.97131	-0.000870153	0.403281	TRUE	0.0388656	0.06572	-0.385798	0.473264	-7.07679e-06	-0.0026976	0.00249643	0.00105873	-0.132397	0.137256	FALSE	FALSE	FALSE	0.0467822	-0.0333573	0.133714	FALSE
MSMEG4317	MSMEG4317	NonEssential	NonEssential	14	0.5757	1.90429	-0.00179794	0.402432	TRUE	0.0153916	1.96694	-0.00153771	0.401364	TRUE	0.0622175	0.06265	-0.62852	0.718699	0.000260234	-0.00491521	0.00542153	-0.00106768	-0.135769	0.136611	FALSE	FALSE	FALSE	0.0468259	-0.0904586	0.190889	FALSE
MSMEG0480	MSMEG0480	NonEssential	NonEssential	11	0.515699	1.95612	-0.00131103	0.405348	TRUE	0.00979729	1.88973	-0.00161577	0.401985	TRUE	0.0566527	-0.066395	-0.806524	0.705383	-0.000304743	-0.00508072	0.00425704	-0.00336343	-0.140294	0.129876	FALSE	FALSE	FALSE	0.0468555	-0.102378	0.19399	FALSE
MSMEG4780	MSMEG4780	NonEssential	NonEssential	29	0.553497	1.92934	-0.000851564	0.403448	TRUE	-0.00772154	2.01601	-0.00102831	0.404122	TRUE	0.0391342	0.08667	-0.416511	0.521676	-0.000176749	-0.00295141	0.00273827	0.000673616	-0.132441	0.140233	FALSE	FALSE	FALSE	0.0468558	-0.0481158	0.141331	FALSE
MSMEG3113	MSMEG3113	NonEssential	NonEssential	33	0.589582	1.92174	-0.0010731	0.40495	TRUE	0.0315286	2.02918	-0.000726014	0.402999	TRUE	0.0783953	0.10744	-0.348167	0.524461	0.000347081	-0.00222144	0.00312504	-0.00195067	-0.142907	0.129595	FALSE	FALSE	FALSE	0.0468667	-0.0362128	0.141388	FALSE
MSMEG1176	MSMEG1176	NonEssential	NonEssential	23	0.579433	1.91197	-0.00159718	0.402422	TRUE	-0.0169193	2.03937	-0.000990572	0.4026	TRUE	0.0299849	0.1274	-0.396105	0.614584	0.000606607	-0.00291094	0.00489143	0.00017801	-0.13501	0.132278	FALSE	FALSE	FALSE	0.0469042	-0.0649791	0.164365	FALSE
MSMEG5842	MSMEG5842	NonEssential	NonEssential	12	0.568178	1.95179	-0.00433346	0.401194	TRUE	-0.00895955	2.08304	-0.00135207	0.401621	TRUE	0.0380199	0.13125	-0.602315	0.845256	0.00298139	-0.00385302	0.0121243	0.000427494	-0.135605	0.136447	FALSE	FALSE	FALSE	0.0469795	-0.139287	0.231452	FALSE
MSMEG3264	MSMEG3264	NonEssential	NonEssential	20	0.568999	1.92596	-0.00441588	0.400599	TRUE	-0.0553576	1.98585	-0.00293042	0.406709	TRUE	-0.00836589	0.0599	-0.516559	0.634676	0.00148546	-0.00630668	0.0102415	0.00610955	-0.138551	0.139916	FALSE	FALSE	FALSE	0.0469917	-0.102486	0.201078	FALSE
MSMEG6557	MSMEG6557	NonEssential	NonEssential	14	0.521699	1.92145	-0.00136124	0.418848	FALSE	0.0187315	1.94758	-0.00301495	0.401946	TRUE	0.0657577	0.026135	-0.670429	0.676603	-0.00165371	-0.00752682	0.00292547	-0.0169017	-0.168491	0.125261	FALSE	FALSE	FALSE	0.0470262	-0.0861939	0.178882	FALSE
MSMEG0111	MSMEG0111	NonEssential	NonEssential	20	0.579235	1.92413	-0.00164215	0.401705	TRUE	-0.0250354	1.94847	-0.00106786	0.40449	TRUE	0.0220344	0.02434	-0.504865	0.612627	0.000574285	-0.00336616	0.00504228	0.0027854	-0.129727	0.141205	FALSE	FALSE	FALSE	0.0470697	-0.0702758	0.167516	FALSE
MSMEG6220	MSMEG6220	NonEssential	NonEssential	25	0.599894	1.91524	-0.00161276	0.404897	TRUE	0.0292706	2.01968	-0.00124098	0.404535	TRUE	0.0763523	0.104445	-0.421535	0.586611	0.000371777	-0.0035479	0.00496399	-0.000361209	-0.136046	0.143648	FALSE	FALSE	FALSE	0.0470816	-0.06276	0.162539	FALSE
MSMEG4029	MSMEG4029	NonEssential	NonEssential	6	0.573161	1.89332	-0.00741054	0.404688	TRUE	-0.0705027	2.01647	-0.00187008	0.402541	TRUE	-0.0234172	0.123155	-0.922879	1.085	0.00554045	-0.00727419	0.0235433	-0.00214688	-0.13674	0.12826	FALSE	FALSE	FALSE	0.0470855	-0.251951	0.342949	FALSE
MSMEG5390	MSMEG5390	NonEssential	NonEssential	6	0.349862	1.94538	-0.0079307	0.404142	FALSE	-0.0857578	1.98104	-0.00489757	0.401494	FALSE	-0.038661	0.03566	-1.02063	1.0327	0.00303314	-0.0187243	0.0275669	-0.00264768	-0.132484	0.137284	FALSE	FALSE	FALSE	0.0470968	-0.3188	0.456904	FALSE
MSMEG3932	MSMEG3932	NonEssential	NonEssential	7	0.563623	1.87496	-0.00455605	0.401933	TRUE	-0.0826007	2.09782	-0.00458578	0.405769	TRUE	-0.0354798	0.22286	-0.749506	1.16553	-2.97292e-05	-0.0134262	0.0137795	0.00383605	-0.131125	0.136422	FALSE	FALSE	FALSE	0.0471209	-0.21581	0.294515	FALSE
MSMEG1262	MSMEG1262	NonEssential	NonEssential	8	0.544875	1.88217	-0.00369439	0.403393	TRUE	-0.0641961	1.99693	-0.00319563	0.403296	TRUE	-0.0170362	0.114765	-0.811193	0.959526	0.000498767	-0.0108505	0.012732	-9.71946e-05	-0.13133	0.142658	FALSE	FALSE	FALSE	0.0471598	-0.16885	0.275347	FALSE
MSMEG4010	MSMEG4010	NonEssential	NonEssential	13	0.543863	1.91724	-0.00214555	0.401211	TRUE	-0.0181251	1.98062	-0.00147003	0.401881	TRUE	0.0290401	0.06338	-0.671914	0.717543	0.000675525	-0.00500079	0.00659275	0.000670376	-0.13101	0.136627	FALSE	FALSE	FALSE	0.0471652	-0.102151	0.203819	FALSE
MSMEG1077	MSMEG1077	NonEssential	NonEssential	6	0.309449	1.92793	-0.00383996	0.403334	FALSE	-0.0361091	1.92868	-0.00444949	0.402225	FALSE	0.0110787	0.00076	-1.01414	1.02048	-0.00060953	-0.0163708	0.0132856	-0.00110859	-0.136166	0.137224	FALSE	FALSE	FALSE	0.0471878	-0.237121	0.368522	FALSE
MSMEG5360	MSMEG5360	NonEssential	NonEssential	32	0.596553	1.94558	-0.00192681	0.405408	TRUE	-0.0048627	1.97429	-0.00112001	0.404587	TRUE	0.0423641	0.028705	-0.424084	0.464796	0.000806796	-0.00301575	0.00498091	-0.000821198	-0.133716	0.139199	FALSE	FALSE	FALSE	0.0472268	-0.0529107	0.142431	FALSE
MSMEG0789	thiE	NonEssential	NonEssential	46	0.898727	1.9762	-0.0511946	0.434479	FALSE	-0.678367	2.05248	-0.0477471	0.434499	FALSE	-0.631138	0.07628	-0.264959	0.473098	0.00344748	-0.0613107	0.0710564	2.01677e-05	-0.141948	0.148734	FALSE	FALSE	FALSE	0.0472292	-0.817293	0.88571	FALSE
MSMEG0603	MSMEG0603	NonEssential	NonEssential	50	0.563623	1.964	-0.00295767	0.405	TRUE	-0.0119	2.01148	-0.00125897	0.403971	TRUE	0.0353788	0.047485	-0.358723	0.348357	0.0016987	-0.0034758	0.00808344	-0.00102906	-0.139365	0.133613	FALSE	FALSE	FALSE	0.0472788	-0.0507578	0.153081	FALSE
MSMEG2098	MSMEG2098	NonEssential	NonEssential	11	0.562135	1.92417	-0.00280261	0.402067	TRUE	-0.028972	1.93184	-0.00158619	0.403838	TRUE	0.0183242	0.00767	-0.778995	0.759649	0.00121643	-0.00512735	0.00877733	0.00177153	-0.134606	0.143231	FALSE	FALSE	FALSE	0.0472962	-0.130726	0.211692	FALSE
MSMEG6842	MSMEG6842	NonEssential	NonEssential	25	0.539361	1.90646	-0.00125773	0.402586	TRUE	-0.000578166	1.99582	-0.000944715	0.403508	TRUE	0.0467376	0.089365	-0.436061	0.571103	0.000313019	-0.00292677	0.00370653	0.00092186	-0.135054	0.135673	FALSE	FALSE	FALSE	0.0473158	-0.0581837	0.147934	FALSE
MSMEG4033	MSMEG4033	NonEssential	NonEssential	14	0.566001	1.92505	-0.00195618	0.402842	TRUE	0.0245143	1.96922	-0.00167153	0.403157	TRUE	0.0718615	0.04417	-0.631741	0.688258	0.000284648	-0.00508954	0.00578857	0.000314833	-0.136504	0.136206	FALSE	FALSE	FALSE	0.0473472	-0.0903501	0.181902	FALSE
MSMEG1794	MSMEG1794	NonEssential	NonEssential	16	0.558773	1.90509	-0.00289815	0.404298	TRUE	-0.0238934	1.96383	-0.00116437	0.402269	TRUE	0.0234601	0.058735	-0.574308	0.684744	0.00173377	-0.0036008	0.00854894	-0.00202943	-0.138012	0.136451	FALSE	FALSE	FALSE	0.0473535	-0.0921894	0.194439	FALSE
MSMEG0558	MSMEG0558	NonEssential	NonEssential	5	0.326525	1.98048	-0.0111254	0.404494	FALSE	-0.17968	2.00224	-0.0066586	0.403676	FALSE	-0.132326	0.021755	-1.10484	1.15822	0.00446678	-0.0222732	0.04069	-0.000817921	-0.138153	0.135342	FALSE	FALSE	FALSE	0.0473543	-0.421689	0.593494	FALSE
MSMEG3413	MSMEG3413	Uncertain	NonEssential	9	0.510237	1.93396	-0.00438425	0.404722	TRUE	-0.0606185	1.93708	-0.00327747	0.403363	TRUE	-0.0132381	0.00312	-0.81235	0.889446	0.00110678	-0.0109316	0.0139694	-0.00135942	-0.139201	0.137826	FALSE	FALSE	FALSE	0.0473804	-0.178989	0.277585	FALSE
MSMEG5603	MSMEG5603	NonEssential	NonEssential	7	0.417644	1.90649	-0.00610655	0.407239	FALSE	-0.0737104	2.03068	-0.00361161	0.402126	FALSE	-0.0263258	0.12419	-0.877988	1.01849	0.00249494	-0.0133497	0.0192824	-0.00511319	-0.140962	0.133644	FALSE	FALSE	FALSE	0.0473845	-0.244652	0.351485	FALSE
MSMEG1479	MSMEG1479	NonEssential	NonEssential	7	0.49492	1.94977	-0.00394816	0.403041	FALSE	-0.0651157	2.03438	-0.00288086	0.402276	FALSE	-0.0176826	0.084615	-0.860264	1.0382	0.00106729	-0.0097092	0.0143285	-0.000764907	-0.137598	0.136944	FALSE	FALSE	FALSE	0.0474331	-0.201974	0.306414	FALSE
MSMEG0076	MSMEG0076	NonEssential	NonEssential	18	0.536894	1.95205	-0.00256975	0.404412	TRUE	0.00123322	1.97498	-0.00139537	0.404119	TRUE	0.0486681	0.022935	-0.596501	0.601349	0.00117438	-0.00370366	0.00736587	-0.00029327	-0.136032	0.134765	FALSE	FALSE	FALSE	0.0474349	-0.0783929	0.179484	FALSE
MSMEG6710	MSMEG6710	NonEssential	NonEssential	18	0.576435	1.90734	-0.00154536	0.404208	TRUE	0.00622538	2.00479	-0.00116352	0.401742	TRUE	0.0537511	0.097445	-0.508312	0.682455	0.000381844	-0.00346507	0.0048037	-0.00246605	-0.138702	0.130938	FALSE	FALSE	FALSE	0.0475257	-0.080848	0.170013	FALSE
MSMEG3700	MSMEG3700	NonEssential	NonEssential	34	0.604516	1.93413	-0.000997567	0.403679	TRUE	0.00327787	2.04048	-0.000652614	0.403368	TRUE	0.0508406	0.106355	-0.360363	0.504146	0.000344953	-0.00184195	0.00298285	-0.00031104	-0.142492	0.131836	FALSE	FALSE	FALSE	0.0475627	-0.0374761	0.132856	FALSE
MSMEG1742	MSMEG1742	NonEssential	NonEssential	18	0.573513	1.92626	-0.00196954	0.40471	TRUE	-0.0117989	1.95579	-0.00237547	0.403109	TRUE	0.035771	0.02954	-0.600304	0.593384	-0.000405927	-0.00706486	0.00569123	-0.0016005	-0.137637	0.133703	FALSE	FALSE	FALSE	0.0475699	-0.0927463	0.185027	FALSE
MSMEG3305	MSMEG3305	NonEssential	NonEssential	28	0.577171	1.95566	-0.00455399	0.402746	TRUE	-0.0454173	1.95467	-0.0034233	0.402521	TRUE	0.00215996	-0.001	-0.485367	0.471974	0.00113069	-0.00795814	0.0111421	-0.000225289	-0.136237	0.138257	FALSE	FALSE	FALSE	0.0475772	-0.11389	0.207213	FALSE
MSMEG0157	MSMEG0157	NonEssential	NonEssential	33	0.564474	1.91379	-0.00110733	0.403024	TRUE	-0.00427617	2.0594	-0.000532848	0.403084	TRUE	0.043339	0.145615	-0.270131	0.604007	0.000574483	-0.00162605	0.00333243	5.94253e-05	-0.139747	0.135401	FALSE	FALSE	FALSE	0.0476152	-0.0422872	0.132439	FALSE
MSMEG5475	MSMEG5475	NonEssential	NonEssential	12	0.606159	1.91487	-0.00633668	0.40831	TRUE	-0.0983947	1.93053	-0.00499157	0.407491	TRUE	-0.0507452	0.01567	-0.723778	0.735584	0.00134511	-0.0103568	0.0138142	-0.000819288	-0.138554	0.13671	FALSE	FALSE	FALSE	0.0476494	-0.162387	0.255688	FALSE
MSMEG6515	treS	NonEssential	NonEssential	55	0.575877	1.91275	-0.00133489	0.403311	TRUE	0.00128096	1.97863	-0.000511018	0.402898	TRUE	0.0489631	0.06587	-0.275853	0.393277	0.000823875	-0.00138949	0.00366339	-0.000412977	-0.136914	0.134957	FALSE	FALSE	FALSE	0.0476821	-0.0195584	0.117837	FALSE
MSMEG2457	MSMEG2457	NonEssential	NonEssential	7	0.547767	2.00274	-0.00602805	0.402703	TRUE	-0.0742855	1.98077	-0.00477447	0.405102	TRUE	-0.0265713	-0.021975	-0.951885	0.918782	0.00125358	-0.0151969	0.0195062	0.00239926	-0.135205	0.138712	FALSE	FALSE	FALSE	0.0477142	-0.252698	0.3515	FALSE
MSMEG5029	MSMEG5029	NonEssential	NonEssential	23	0.551701	1.92573	-0.00233313	0.402383	TRUE	-0.0310775	1.95116	-0.00139616	0.402978	TRUE	0.0166372	0.02543	-0.532042	0.516794	0.00093697	-0.00379625	0.0067286	0.000595272	-0.138118	0.139695	FALSE	FALSE	FALSE	0.0477147	-0.081651	0.164341	FALSE
MSMEG6868	MSMEG6868	Uncertain	NonEssential	28	0.579357	1.90827	-0.00160035	0.405857	TRUE	0.00524852	1.98433	-0.000962124	0.402558	TRUE	0.0529895	0.076065	-0.407526	0.524952	0.000638226	-0.00293916	0.00451553	-0.00329926	-0.135441	0.135595	FALSE	FALSE	FALSE	0.047741	-0.0559303	0.152899	FALSE
MSMEG0540	MSMEG0540	NonEssential	NonEssential	14	0.552617	1.88715	-0.00614543	0.403788	TRUE	-0.090875	1.99554	-0.00497618	0.405244	TRUE	-0.0431118	0.10839	-0.573471	0.794641	0.00116925	-0.0123447	0.0141189	0.00145657	-0.134611	0.140753	FALSE	FALSE	FALSE	0.0477632	-0.171053	0.267538	FALSE
MSMEG0904	MSMEG0904	NonEssential	NonEssential	6	0.501975	1.85328	-0.00292578	0.403491	TRUE	0.00103867	1.9345	-0.00347407	0.405181	TRUE	0.0488159	0.08122	-0.914911	1.11414	-0.000548298	-0.0103611	0.00908582	0.00168995	-0.134206	0.140164	FALSE	FALSE	FALSE	0.0477772	-0.172695	0.259386	FALSE
MSMEG3594	MSMEG3594	NonEssential	NonEssential	19	0.570712	1.92123	-0.00164584	0.403781	TRUE	-0.000112035	2.05268	-0.00134268	0.402659	TRUE	0.047762	0.13145	-0.434246	0.716082	0.000303159	-0.00416386	0.00511237	-0.00112283	-0.143518	0.128016	FALSE	FALSE	FALSE	0.0478741	-0.0709471	0.170518	FALSE
MSMEG6676	MSMEG6676	NonEssential	NonEssential	15	0.560491	1.94466	-0.00416929	0.406698	TRUE	-0.0675416	1.92897	-0.00342609	0.403077	TRUE	-0.0196198	-0.01569	-0.677351	0.637453	0.000743198	-0.00989626	0.0113592	-0.00362104	-0.139601	0.12973	FALSE	FALSE	FALSE	0.0479218	-0.146379	0.223592	FALSE
MSMEG2892	MSMEG2892	NonEssential	NonEssential	17	0.364347	1.88607	-0.00179867	0.403017	FALSE	-0.0100217	1.98534	-0.00151422	0.403359	FALSE	0.0379117	0.09927	-0.536933	0.695623	0.000284452	-0.00468056	0.00556418	0.000341973	-0.13405	0.135305	FALSE	FALSE	FALSE	0.0479335	-0.0874264	0.184453	FALSE
MSMEG4586	MSMEG4586	NonEssential	NonEssential	15	0.509416	1.91878	-0.00139244	0.401182	TRUE	0.0129757	1.92431	-0.000818565	0.402032	TRUE	0.0609166	0.00553	-0.627203	0.660515	0.000573873	-0.00244584	0.0041561	0.000849943	-0.129322	0.140457	FALSE	FALSE	FALSE	0.0479409	-0.0711755	0.17913	FALSE
MSMEG3335	MSMEG3335	NonEssential	NonEssential	11	0.598175	1.91816	-0.00220772	0.404405	TRUE	0.0196803	1.99999	-0.00273734	0.403556	TRUE	0.0676408	0.08183	-0.666926	0.877662	-0.000529622	-0.00810771	0.00696581	-0.000849068	-0.138318	0.134099	FALSE	FALSE	FALSE	0.0479605	-0.126934	0.21764	FALSE
MSMEG3242	MSMEG3242	NonEssential	NonEssential	12	0.535176	1.97262	-0.00435862	0.400884	TRUE	-0.0576592	2.0585	-0.00672541	0.400369	TRUE	-0.00965858	0.085875	-0.654252	0.803744	-0.00236679	-0.0171865	0.0119031	-0.000515082	-0.129233	0.136902	FALSE	FALSE	FALSE	0.0480006	-0.209675	0.292165	FALSE
MSMEG5234	MSMEG5234	NonEssential	NonEssential	9	0.534444	1.9149	-0.0045783	0.404965	TRUE	-0.0530755	1.95423	-0.00224731	0.407222	TRUE	-0.0050564	0.03934	-0.796155	0.876319	0.00233099	-0.00800892	0.0147122	0.00225744	-0.134418	0.140549	FALSE	FALSE	FALSE	0.0480191	-0.174949	0.282517	FALSE
MSMEG5605	MSMEG5605	NonEssential	NonEssential	33	0.54153	1.91931	-0.000962149	0.403472	TRUE	-0.00426441	2.02558	-0.000598582	0.402963	TRUE	0.0437664	0.10627	-0.327839	0.536341	0.000363566	-0.00174168	0.00302885	-0.000509125	-0.140256	0.13522	FALSE	FALSE	FALSE	0.0480308	-0.0395939	0.136825	FALSE
MSMEG2546	MSMEG2546	NonEssential	NonEssential	15	0.567836	1.95366	-0.00198486	0.405169	TRUE	-0.00598916	1.95419	-0.00105194	0.407269	TRUE	0.0420892	0.000535	-0.636765	0.64574	0.000932916	-0.00338406	0.0063345	0.00210007	-0.136102	0.13524	FALSE	FALSE	FALSE	0.0480783	-0.101075	0.179403	FALSE
MSMEG6454	MSMEG6454	NonEssential	NonEssential	10	0.484875	1.9225	-0.00801492	0.409005	FALSE	-0.113381	1.98686	-0.0080226	0.403749	FALSE	-0.0652742	0.064365	-0.725881	0.85332	-7.67458e-06	-0.0200336	0.0205236	-0.00525682	-0.141571	0.13454	FALSE	FALSE	FALSE	0.0481067	-0.281565	0.3671	FALSE
MSMEG4400	MSMEG4400	NonEssential	NonEssential	22	0.580954	1.92279	-0.00294677	0.403401	TRUE	-0.0473191	1.94772	-0.00190819	0.403093	TRUE	0.000792764	0.024935	-0.54191	0.534234	0.00103858	-0.00575038	0.00799862	-0.000307891	-0.137123	0.137054	FALSE	FALSE	FALSE	0.0481118	-0.0863558	0.180948	FALSE
MSMEG2517	MSMEG2517	NonEssential	NonEssential	16	0.572338	1.93365	-0.001556	0.404943	TRUE	0.00849558	1.94176	-0.00143827	0.402368	TRUE	0.0566329	0.00811	-0.609127	0.697704	0.000117729	-0.00459108	0.00472881	-0.00257521	-0.139809	0.131856	FALSE	FALSE	FALSE	0.0481374	-0.115504	0.17016	FALSE
MSMEG4639	MSMEG4639	NonEssential	NonEssential	5	0.458858	1.87573	-0.00453842	0.404106	FALSE	-0.0334066	2.03314	-0.00318864	0.403109	FALSE	0.0147309	0.15741	-0.95274	1.31354	0.00134978	-0.0130309	0.0165117	-0.000996532	-0.137232	0.138631	FALSE	FALSE	FALSE	0.0481374	-0.248501	0.357193	FALSE
MSMEG6819	MSMEG6819	Uncertain	NonEssential	13	0.479137	1.95649	-0.00291413	0.407371	FALSE	-0.0139714	2.01108	-0.00153225	0.407555	FALSE	0.0341884	0.05459	-0.640099	0.72103	0.00138189	-0.00504867	0.00938862	0.000184224	-0.136795	0.140313	FALSE	FALSE	FALSE	0.0481598	-0.110056	0.220678	FALSE
MSMEG1733	MSMEG1733	NonEssential	NonEssential	7	0.527377	1.94461	-0.00513845	0.404524	TRUE	-0.0768872	1.95808	-0.00400709	0.403332	TRUE	-0.0287201	0.013465	-0.964131	0.925875	0.00113136	-0.0128473	0.0151494	-0.00119216	-0.13765	0.131631	FALSE	FALSE	FALSE	0.0481671	-0.195564	0.304472	FALSE
MSMEG3384	MSMEG3384	NonEssential	NonEssential	14	0.532041	1.98151	-0.0128499	0.401335	TRUE	-0.140025	2.08352	-0.0094765	0.401257	TRUE	-0.0918524	0.10202	-0.547963	0.781721	0.00337338	-0.01995	0.0290544	-7.81588e-05	-0.141144	0.128027	FALSE	FALSE	FALSE	0.0481723	-0.307825	0.452719	FALSE
MSMEG3942	MSMEG3942	NonEssential	NonEssential	20	0.587939	1.93673	-0.00230105	0.407752	TRUE	0.0225593	2.0558	-0.00104462	0.402109	TRUE	0.0707481	0.11907	-0.462164	0.655259	0.00125643	-0.00254925	0.00619955	-0.00564288	-0.143419	0.131414	FALSE	FALSE	FALSE	0.0481888	-0.0631195	0.167131	FALSE
MSMEG1491	MSMEG1491	NonEssential	NonEssential	27	0.560491	1.91407	-0.00158331	0.401398	TRUE	-0.0165923	1.96129	-0.000965378	0.40069	TRUE	0.031607	0.04722	-0.438469	0.522848	0.000617936	-0.00285119	0.0044151	-0.000707326	-0.13149	0.138816	FALSE	FALSE	FALSE	0.0481992	-0.0476013	0.149463	FALSE
MSMEG4679	MSMEG4679	NonEssential	NonEssential	10	0.467456	1.91615	-0.00476106	0.403155	FALSE	-0.0590512	1.97565	-0.00335329	0.405518	FALSE	-0.0108468	0.0595	-0.751481	0.832186	0.00140777	-0.010574	0.015649	0.00236317	-0.129141	0.142964	FALSE	FALSE	FALSE	0.0482044	-0.180772	0.284926	FALSE
MSMEG6185	MSMEG6185	NonEssential	NonEssential	21	0.557402	1.92321	-0.00739148	0.400873	TRUE	-0.0831418	2.05954	-0.00484427	0.401469	TRUE	-0.0349042	0.13633	-0.413431	0.693054	0.00254722	-0.0127816	0.018237	0.000596364	-0.129291	0.136881	FALSE	FALSE	FALSE	0.0482376	-0.190925	0.301342	FALSE
MSMEG5906	MSMEG5906	NonEssential	NonEssential	15	0.58803	1.90336	-0.00211264	0.401989	TRUE	-0.0399892	1.98751	-0.0028525	0.403455	TRUE	0.00827594	0.08414	-0.595769	0.714638	-0.000739861	-0.00778551	0.00599252	0.0014657	-0.129511	0.144912	FALSE	FALSE	FALSE	0.0482651	-0.10671	0.205553	FALSE
MSMEG4665	MSMEG4665	NonEssential	NonEssential	19	0.544875	1.90806	-0.00131463	0.402676	TRUE	-0.0369223	1.97651	-0.0011007	0.403277	TRUE	0.0114145	0.06845	-0.492271	0.664282	0.000213927	-0.00339604	0.00410384	0.000601334	-0.132765	0.139355	FALSE	FALSE	FALSE	0.0483368	-0.060364	0.164808	FALSE
MSMEG4444	MSMEG4444	NonEssential	NonEssential	18	0.573865	1.90105	-0.00167466	0.400856	TRUE	-0.0262536	2.00725	-0.00127474	0.401784	TRUE	0.0220982	0.1062	-0.516528	0.659538	0.00039992	-0.0037209	0.00515792	0.000928914	-0.136828	0.130373	FALSE	FALSE	FALSE	0.0483518	-0.0709332	0.172126	FALSE
MSMEG3847	tynA	NonEssential	NonEssential	21	0.604178	1.892	-0.00125344	0.40368	TRUE	0.0106132	2.06379	-0.00117352	0.402783	TRUE	0.0589881	0.171795	-0.398356	0.68767	7.99229e-05	-0.00333692	0.00422801	-0.000896811	-0.141422	0.130994	FALSE	FALSE	FALSE	0.048375	-0.058332	0.156634	FALSE
MSMEG5724	MSMEG5724	NonEssential	NonEssential	8	0.540518	1.96158	-0.00706676	0.409155	TRUE	-0.0422804	2.13197	-0.00413681	0.404002	TRUE	0.00609641	0.170385	-0.73929	1.06031	0.00292995	-0.0106078	0.0158472	-0.00515324	-0.138077	0.135615	FALSE	FALSE	FALSE	0.0483768	-0.196771	0.294495	FALSE
MSMEG4501	MSMEG4501	NonEssential	NonEssential	37	0.562018	1.9358	-0.00232227	0.403159	TRUE	-0.0193627	1.94985	-0.00176285	0.404248	TRUE	0.0290338	0.014055	-0.409917	0.419534	0.00055942	-0.00461665	0.00603503	0.00108903	-0.135992	0.137628	FALSE	FALSE	FALSE	0.0483965	-0.0521709	0.154238	FALSE
MSMEG2795	MSMEG2795	NonEssential	NonEssential	33	0.501553	1.93038	-0.000828511	0.404453	TRUE	0.018382	1.95745	-0.000705168	0.404721	TRUE	0.0668519	0.027075	-0.401889	0.47434	0.000123343	-0.00209028	0.00254465	0.000267816	-0.137074	0.133819	FALSE	FALSE	FALSE	0.0484699	-0.0367013	0.136272	FALSE
MSMEG1662	MSMEG1662	NonEssential	NonEssential	25	0.525604	1.9403	-0.00164241	0.402379	TRUE	0.00150047	2.05061	-0.00112376	0.400832	TRUE	0.0500163	0.11031	-0.397494	0.607025	0.000518646	-0.00352453	0.00465539	-0.00154656	-0.135102	0.137	FALSE	FALSE	FALSE	0.0485158	-0.0594328	0.159571	FALSE
MSMEG5649	MSMEG5649	NonEssential	NonEssential	25	0.538462	1.88681	-0.000945881	0.402042	TRUE	-0.0151859	1.98402	-0.000568993	0.401765	TRUE	0.0333619	0.097215	-0.423408	0.577794	0.000376888	-0.00167046	0.00292637	-0.000276902	-0.133302	0.135413	FALSE	FALSE	FALSE	0.0485478	-0.0465367	0.140198	FALSE
MSMEG3712	MSMEG3712	NonEssential	NonEssential	4	0.356634	1.8923	-0.0110316	0.40039	FALSE	-0.11389	1.93614	-0.00853924	0.401312	FALSE	-0.0653402	0.043835	-1.26734	1.25846	0.00249234	-0.0328714	0.0447266	0.000921832	-0.135398	0.136717	FALSE	FALSE	FALSE	0.0485497	-0.534078	0.716371	FALSE
MSMEG0432	MSMEG0432	NonEssential	NonEssential	21	0.556713	1.94034	-0.0020262	0.403323	TRUE	-0.00108173	1.97267	-0.00100807	0.404727	TRUE	0.0475007	0.032335	-0.547108	0.532644	0.00101812	-0.0030743	0.00609337	0.00140467	-0.129653	0.144043	FALSE	FALSE	FALSE	0.0485824	-0.0702202	0.162733	FALSE
MSMEG0061	MSMEG0061	NonEssential	NonEssential	39	0.570834	1.90474	-0.000782466	0.401566	TRUE	-0.0193989	2.01385	-0.000714411	0.403063	TRUE	0.02924	0.109115	-0.318698	0.491158	6.80546e-05	-0.00221929	0.00229588	0.00149673	-0.130875	0.138889	FALSE	FALSE	FALSE	0.0486389	-0.0430289	0.119613	FALSE
MSMEG5713	MSMEG5713	NonEssential	NonEssential	19	0.538039	1.91701	-0.00177237	0.402287	TRUE	-0.017125	2.00135	-0.0022453	0.402245	TRUE	0.0315182	0.08433	-0.530597	0.617952	-0.00047293	-0.00625488	0.00531657	-4.18417e-05	-0.132738	0.138174	FALSE	FALSE	FALSE	0.0486432	-0.0845985	0.181916	FALSE
MSMEG0812	MSMEG0812	NonEssential	NonEssential	28	0.562135	1.91073	-0.0015483	0.403426	TRUE	-0.0306444	1.99727	-0.00148525	0.402991	TRUE	0.0180007	0.08655	-0.408601	0.549456	6.30469e-05	-0.00433865	0.00458842	-0.000435179	-0.138479	0.137722	FALSE	FALSE	FALSE	0.0486451	-0.0501034	0.15539	FALSE
MSMEG3423	MSMEG3423	NonEssential	NonEssential	20	0.505458	1.90719	-0.00167924	0.402926	TRUE	-0.00422955	1.93939	-0.000923299	0.403806	TRUE	0.0444434	0.032195	-0.516652	0.626587	0.00075594	-0.00273473	0.00501878	0.000880262	-0.138262	0.136749	FALSE	FALSE	FALSE	0.048673	-0.0669956	0.155196	FALSE
MSMEG4973	MSMEG4973	NonEssential	NonEssential	7	0.428289	1.91669	-0.00249912	0.40055	FALSE	-0.00432299	2.02744	-0.00195	0.400149	FALSE	0.0443586	0.11075	-0.815541	1.05991	0.000549122	-0.00715045	0.00840522	-0.00040076	-0.134842	0.135248	FALSE	FALSE	FALSE	0.0486816	-0.144803	0.251257	FALSE
MSMEG2499	MSMEG2499	NonEssential	NonEssential	32	0.606013	1.88837	-0.000739079	0.401944	TRUE	-0.00942043	2.02093	-0.000773132	0.403642	TRUE	0.0393354	0.13255	-0.35078	0.550258	-3.4053e-05	-0.00234293	0.00227886	0.00169786	-0.133511	0.139804	FALSE	FALSE	FALSE	0.0487558	-0.0498368	0.120908	FALSE
MSMEG4289	MSMEG4289	NonEssential	NonEssential	27	0.55088	1.93221	-0.00145298	0.404636	TRUE	0.0100802	1.97067	-0.000944106	0.405513	TRUE	0.058866	0.03846	-0.421653	0.550932	0.000508872	-0.0027594	0.00412703	0.000876912	-0.131751	0.138097	FALSE	FALSE	FALSE	0.0487859	-0.0487079	0.147115	FALSE
MSMEG3000	MSMEG3000	NonEssential	NonEssential	17	0.551701	1.88572	-0.00154565	0.402675	TRUE	-0.0193239	1.98206	-0.00132587	0.402806	TRUE	0.0294632	0.09634	-0.546821	0.666858	0.000219783	-0.00421137	0.00459657	0.000131431	-0.138889	0.132968	FALSE	FALSE	FALSE	0.0487872	-0.078606	0.176667	FALSE
MSMEG4689	MSMEG4689	NonEssential	NonEssential	11	0.604709	1.92852	-0.00837788	0.40923	TRUE	-0.0695294	2.03468	-0.00888528	0.408397	TRUE	-0.0207233	0.106155	-0.658569	0.849915	-0.000507407	-0.0186494	0.0181934	-0.00083277	-0.13767	0.134562	FALSE	FALSE	FALSE	0.0488061	-0.243763	0.340496	FALSE
MSMEG4214	MSMEG4214	NonEssential	NonEssential	19	0.623119	1.92185	-0.00157016	0.403769	TRUE	-0.0186425	2.00568	-0.00170579	0.40439	TRUE	0.0301878	0.08383	-0.508065	0.652955	-0.000135631	-0.00523388	0.00447516	0.000620551	-0.135377	0.139247	FALSE	FALSE	FALSE	0.0488302	-0.0756389	0.170535	FALSE
MSMEG1938	MSMEG1938	NonEssential	NonEssential	12	0.533738	1.90771	-0.00346255	0.404763	TRUE	0.0150975	1.99121	-0.00299122	0.404713	TRUE	0.0639829	0.083505	-0.654747	0.808426	0.000471329	-0.00989854	0.0107681	-5.03347e-05	-0.134461	0.136504	FALSE	FALSE	FALSE	0.0488854	-0.146687	0.241751	FALSE
MSMEG1931	MSMEG1931	NonEssential	NonEssential	10	0.56909	1.89312	-0.00288882	0.405227	TRUE	-0.0252543	2.0654	-0.00215879	0.404697	TRUE	0.0236568	0.172275	-0.638977	0.914908	0.000730024	-0.0067183	0.00911284	-0.000529815	-0.141665	0.137139	FALSE	FALSE	FALSE	0.0489111	-0.131348	0.222836	FALSE
MSMEG4761	MSMEG4761	NonEssential	NonEssential	12	0.496638	1.90303	-0.00276868	0.402159	FALSE	-0.0484078	2.06576	-0.00359209	0.406161	FALSE	0.000508349	0.16273	-0.605708	0.861569	-0.000823415	-0.0102312	0.0075701	0.00400281	-0.131367	0.137546	FALSE	FALSE	FALSE	0.0489161	-0.129839	0.232887	FALSE
MSMEG5742	MSMEG5742	NonEssential	NonEssential	28	0.570712	1.90413	-0.000951855	0.403544	TRUE	0.0119864	2.02071	-0.000565534	0.403804	TRUE	0.0609183	0.11658	-0.354843	0.582256	0.000386321	-0.00175022	0.00295519	0.000259127	-0.140958	0.137146	FALSE	FALSE	FALSE	0.0489319	-0.0439204	0.137451	FALSE
MSMEG2074	MSMEG2074	NonEssential	NonEssential	25	0.574791	1.91337	-0.00127796	0.404403	TRUE	-0.00655436	2.06377	-0.0010109	0.401562	TRUE	0.0424448	0.1504	-0.39486	0.613036	0.000267054	-0.00303894	0.00393147	-0.00284075	-0.142927	0.129829	FALSE	FALSE	FALSE	0.0489992	-0.0514087	0.15306	FALSE
MSMEG4449	MSMEG4449	NonEssential	NonEssential	8	0.550133	1.89605	-0.00179309	0.4059	TRUE	-0.0133345	2.00062	-0.00229175	0.405589	TRUE	0.0357154	0.10457	-0.795242	0.985243	-0.000498657	-0.0076488	0.00594211	-0.000311567	-0.14303	0.134419	FALSE	FALSE	FALSE	0.0490499	-0.133923	0.227845	FALSE
MSMEG6378	MSMEG6378	NonEssential	NonEssential	14	0.550057	1.91724	-0.00212526	0.403475	TRUE	-0.0161398	2.00061	-0.00163534	0.405717	TRUE	0.0329753	0.083375	-0.58257	0.763502	0.000489919	-0.00470429	0.00670409	0.0022422	-0.129615	0.138952	FALSE	FALSE	FALSE	0.0491151	-0.10021	0.191566	FALSE
MSMEG4451	MSMEG4451	NonEssential	NonEssential	24	0.583315	1.92253	-0.00147513	0.402287	TRUE	-0.0113128	1.98458	-0.000812019	0.402772	TRUE	0.0378707	0.062055	-0.439809	0.588911	0.000663108	-0.00262882	0.00432312	0.000484985	-0.133082	0.132939	FALSE	FALSE	FALSE	0.0491834	-0.0572017	0.159863	FALSE
MSMEG5580	MSMEG5580	NonEssential	NonEssential	16	0.514056	1.90735	-0.00115549	0.402156	TRUE	0.0101486	2.04019	-0.00106523	0.401298	TRUE	0.0593601	0.13284	-0.492205	0.79025	9.02587e-05	-0.00345598	0.00346635	-0.000857466	-0.13811	0.13686	FALSE	FALSE	FALSE	0.0492115	-0.0716606	0.174649	FALSE
MSMEG2991	MSMEG2991	NonEssential	NonEssential	38	0.588031	1.91969	-0.000806422	0.402523	TRUE	0.018079	1.97416	-0.000590029	0.403192	TRUE	0.0672943	0.05446	-0.373453	0.44788	0.000216392	-0.00187333	0.00228919	0.000669938	-0.132833	0.139304	FALSE	FALSE	FALSE	0.0492153	-0.0274007	0.127103	FALSE
MSMEG5833	MSMEG5833	Uncertain	NonEssential	7	0.401451	1.89566	-0.0053393	0.40354	FALSE	-0.0684868	2.00109	-0.00332556	0.403557	FALSE	-0.0192472	0.10544	-0.88221	1.02819	0.00201374	-0.0115587	0.0157932	1.70009e-05	-0.139062	0.138122	FALSE	FALSE	FALSE	0.0492397	-0.200927	0.313601	FALSE
MSMEG2069	MSMEG2069	NonEssential	NonEssential	15	0.53616	1.92009	-0.00194487	0.401814	TRUE	0.011796	2.01661	-0.00151706	0.403667	TRUE	0.0610387	0.09653	-0.579941	0.721796	0.000427805	-0.00475959	0.00581157	0.00185294	-0.133851	0.139614	FALSE	FALSE	FALSE	0.0492427	-0.0912347	0.193396	FALSE
MSMEG0980	MSMEG0980	NonEssential	NonEssential	35	0.538039	1.91129	-0.000701661	0.403201	TRUE	0.0257839	1.9849	-0.000543607	0.403942	TRUE	0.0750437	0.073605	-0.369465	0.485903	0.000158054	-0.00165224	0.00207475	0.000740993	-0.13569	0.140937	FALSE	FALSE	FALSE	0.0492598	-0.0353448	0.133733	FALSE
MSMEG0270	MSMEG0270	NonEssential	NonEssential	22	0.555759	1.92292	-0.0018182	0.403343	TRUE	0.00444421	1.99941	-0.00168004	0.405446	TRUE	0.0537143	0.076485	-0.492574	0.594834	0.000138168	-0.00491429	0.00529005	0.00210297	-0.131577	0.131283	FALSE	FALSE	FALSE	0.0492701	-0.0715438	0.16652	FALSE
MSMEG5507	MSMEG5507	NonEssential	NonEssential	26	0.62517	1.93245	-0.00193626	0.402878	TRUE	-0.0142154	1.9586	-0.00088262	0.402008	TRUE	0.035094	0.026155	-0.468026	0.515377	0.00105364	-0.00275364	0.00562241	-0.000869719	-0.136578	0.135024	FALSE	FALSE	FALSE	0.0493095	-0.056871	0.158293	FALSE
MSMEG0596	MSMEG0596	NonEssential	NonEssential	9	0.539908	1.87753	-0.00303274	0.400786	TRUE	-0.0341353	1.99198	-0.00399499	0.402617	TRUE	0.0151968	0.11445	-0.72928	0.928941	-0.000962244	-0.0113717	0.00866546	0.0018308	-0.132807	0.134638	FALSE	FALSE	FALSE	0.0493321	-0.14675	0.251248	FALSE
MSMEG2145	MSMEG2145	NonEssential	NonEssential	6	0.413381	1.86271	-0.005782	0.40309	FALSE	-0.0342453	1.92413	-0.00360025	0.403865	FALSE	0.0151196	0.06142	-0.938272	1.03124	0.00218174	-0.0139383	0.0203747	0.000774993	-0.134094	0.139633	FALSE	FALSE	FALSE	0.0493648	-0.230314	0.369048	FALSE
MSMEG5442	MSMEG5442	NonEssential	NonEssential	17	0.482716	1.89933	-0.00155988	0.402521	FALSE	0.00992723	1.96959	-0.000897606	0.410157	FALSE	0.0593095	0.07026	-0.562154	0.681297	0.000662278	-0.00275815	0.00418532	0.0076366	-0.124284	0.143321	FALSE	FALSE	FALSE	0.0493823	-0.0661848	0.168334	FALSE
MSMEG3622	MSMEG3622	NonEssential	NonEssential	7	0.540955	1.95528	-0.00545217	0.405433	TRUE	-0.0595722	2.04814	-0.00310047	0.403592	TRUE	-0.0101742	0.09287	-0.905923	1.0393	0.0023517	-0.0114322	0.0190084	-0.00184035	-0.138934	0.142068	FALSE	FALSE	FALSE	0.049398	-0.240639	0.336622	FALSE
MSMEG3960	MSMEG3960	NonEssential	NonEssential	16	0.528014	1.90847	-0.00174781	0.401472	TRUE	-0.0210902	1.94886	-0.0014225	0.402261	TRUE	0.0283114	0.040385	-0.580534	0.677254	0.000325308	-0.0042336	0.00537408	0.000789852	-0.13711	0.135495	FALSE	FALSE	FALSE	0.0494016	-0.0895012	0.180283	FALSE
MSMEG4429	MSMEG4429	NonEssential	NonEssential	5	0.577714	1.90304	-0.0100449	0.402557	TRUE	-0.0762112	1.99283	-0.00660243	0.40532	TRUE	-0.0268032	0.089795	-1.04788	1.17775	0.00344243	-0.0256501	0.0331906	0.00276306	-0.137394	0.130222	FALSE	FALSE	FALSE	0.049408	-0.401397	0.588466	FALSE
MSMEG1643	MSMEG1643	NonEssential	NonEssential	34	0.567836	1.91406	-0.00093288	0.403779	TRUE	-0.0033183	1.95701	-0.000671738	0.40426	TRUE	0.0460917	0.04295	-0.391472	0.468558	0.000261142	-0.00225483	0.00260665	0.000481157	-0.136742	0.131449	FALSE	FALSE	FALSE	0.04941	-0.0338204	0.135929	FALSE
MSMEG1297	MSMEG1297	NonEssential	NonEssential	15	0.539816	1.94597	-0.00327193	0.404064	TRUE	-0.00483705	2.01466	-0.0017473	0.404098	TRUE	0.0446025	0.06869	-0.565819	0.710296	0.00152464	-0.00513357	0.00968878	3.43068e-05	-0.134888	0.138573	FALSE	FALSE	FALSE	0.0494395	-0.107014	0.202404	FALSE
MSMEG1141	MSMEG1141	NonEssential	NonEssential	15	0.489021	1.9202	-0.00212199	0.401931	FALSE	-0.0257644	1.95741	-0.00171456	0.402716	FALSE	0.0236884	0.0372	-0.62187	0.688411	0.000407432	-0.00564401	0.00627196	0.000784926	-0.13427	0.138689	FALSE	FALSE	FALSE	0.0494528	-0.0995303	0.196905	FALSE
MSMEG2725	MSMEG2725	NonEssential	NonEssential	22	0.56909	1.90244	-0.00304053	0.400873	TRUE	-0.0679661	2.02699	-0.00123451	0.402927	TRUE	-0.0185091	0.12455	-0.429645	0.649901	0.00180602	-0.00253861	0.00768637	0.00205395	-0.129252	0.133317	FALSE	FALSE	FALSE	0.0494571	-0.068819	0.159164	FALSE
MSMEG3142	MSMEG3142	NonEssential	NonEssential	14	0.547178	1.8839	-0.00190876	0.403821	TRUE	-0.0246589	1.96561	-0.00188626	0.399932	TRUE	0.024849	0.08171	-0.602491	0.715966	2.2504e-05	-0.00447737	0.00467156	-0.00388858	-0.13987	0.132564	FALSE	FALSE	FALSE	0.0495079	-0.0847606	0.183593	FALSE
MSMEG1244	MSMEG1244	NonEssential	NonEssential	70	0.608614	1.93055	-0.000726201	0.404042	TRUE	0.00644133	2.0011	-0.000772832	0.404076	TRUE	0.0559733	0.07055	-0.240464	0.352464	-4.66314e-05	-0.00218682	0.00212956	3.49298e-05	-0.131536	0.14215	FALSE	FALSE	FALSE	0.049532	-0.0101749	0.111937	FALSE
MSMEG0383	MSMEG0383	NonEssential	NonEssential	7	0.480866	1.956	-0.0045445	0.390909	FALSE	-0.0468071	2.00316	-0.00523589	0.402644	FALSE	0.00273816	0.04715	-0.830144	0.975355	-0.000691385	-0.0158531	0.0138681	0.0117354	-0.124803	0.139733	FALSE	FALSE	FALSE	0.0495452	-0.209855	0.312499	FALSE
MSMEG4472	MSMEG4472	NonEssential	NonEssential	24	0.599678	1.91872	-0.00160403	0.403763	TRUE	-0.0128122	1.9407	-0.00128865	0.402088	TRUE	0.0367492	0.021985	-0.513664	0.498261	0.000315382	-0.00368293	0.00487418	-0.00167527	-0.134385	0.137385	FALSE	FALSE	FALSE	0.0495614	-0.0589212	0.161402	FALSE
MSMEG1987	MSMEG1987	NonEssential	NonEssential	12	0.548414	1.89315	-0.00211081	0.402672	TRUE	-0.0154748	2.077	-0.00123324	0.401758	TRUE	0.034126	0.183845	-0.571054	0.884726	0.000877574	-0.00379281	0.00673176	-0.000914509	-0.140121	0.133541	FALSE	FALSE	FALSE	0.0496008	-0.089046	0.196885	FALSE
MSMEG0679	MSMEG0679	NonEssential	NonEssential	22	0.575879	1.95765	-0.00255464	0.405933	TRUE	-0.0238143	2.04856	-0.00102428	0.403788	TRUE	0.0257948	0.090915	-0.418026	0.665375	0.00153036	-0.00280277	0.00786768	-0.00214469	-0.137379	0.139738	FALSE	FALSE	FALSE	0.0496091	-0.0639886	0.1986	FALSE
MSMEG3176	rarD	NonEssential	NonEssential	26	0.537526	1.97319	-0.0111462	0.407382	TRUE	-0.100107	1.97561	-0.00817146	0.40599	TRUE	-0.0504979	0.00242	-0.495158	0.489969	0.00297471	-0.0142694	0.022145	-0.00139205	-0.137219	0.135148	FALSE	FALSE	FALSE	0.0496094	-0.210662	0.338866	FALSE
MSMEG4434	MSMEG4434	NonEssential	NonEssential	8	0.431783	1.92888	-0.0056219	0.403224	FALSE	-0.0785203	1.92439	-0.0046365	0.401913	FALSE	-0.028908	-0.00449	-0.913993	0.884742	0.000985405	-0.0151664	0.0177317	-0.00131083	-0.137452	0.134536	FALSE	FALSE	FALSE	0.0496124	-0.255735	0.343185	FALSE
MSMEG3752	MSMEG3752	NonEssential	NonEssential	3	0.265323	2.04515	-0.0113572	0.403391	FALSE	-0.148257	2.0375	-0.00739622	0.403012	FALSE	-0.098625	-0.007645	-1.48513	1.56123	0.00396096	-0.0397689	0.0551231	-0.000379161	-0.125617	0.141939	FALSE	FALSE	FALSE	0.0496318	-0.626516	0.871441	FALSE
MSMEG5099	MSMEG5099	NonEssential	NonEssential	25	0.591103	1.92254	-0.00161634	0.404536	TRUE	-0.00696323	1.95827	-0.00128753	0.405088	TRUE	0.0426722	0.035735	-0.468728	0.534318	0.000328808	-0.00368899	0.00478568	0.000551211	-0.134989	0.138707	FALSE	FALSE	FALSE	0.0496354	-0.0556251	0.164688	FALSE
MSMEG6886	MSMEG6886	NonEssential	NonEssential	6	0.594141	1.95405	-0.00429873	0.403627	TRUE	-0.0469554	1.94626	-0.00390843	0.401094	TRUE	0.00269869	-0.00779	-1.03026	1.04696	0.000390303	-0.0140185	0.0150892	-0.0025328	-0.134383	0.137232	FALSE	FALSE	FALSE	0.0496541	-0.243178	0.321893	FALSE
MSMEG0419	MSMEG0419	NonEssential	NonEssential	22	0.541504	1.91393	-0.00124107	0.401824	TRUE	-0.0194247	2.00266	-0.000984636	0.402262	TRUE	0.0302314	0.08873	-0.476459	0.596709	0.000256434	-0.00306277	0.00371015	0.000437499	-0.137578	0.132956	FALSE	FALSE	FALSE	0.0496561	-0.0579747	0.15718	FALSE
MSMEG3432	MSMEG3432	NonEssential	NonEssential	36	0.581075	1.91451	-0.000808715	0.404795	TRUE	-0.00799643	2.03168	-0.000645133	0.403876	TRUE	0.0416782	0.117175	-0.326787	0.508917	0.000163582	-0.00199555	0.00237683	-0.000919117	-0.143847	0.134404	FALSE	FALSE	FALSE	0.0496746	-0.0318455	0.13166	FALSE
MSMEG0960	MSMEG0960	NonEssential	NonEssential	6	0.251606	1.95073	-0.00949391	0.408236	FALSE	-0.0998485	2.01102	-0.00495064	0.405033	FALSE	-0.0501458	0.060295	-1.07651	1.07698	0.00454327	-0.0159313	0.0286709	-0.00320315	-0.143499	0.134491	FALSE	FALSE	FALSE	0.0497027	-0.309992	0.436215	FALSE
MSMEG6793	MSMEG6793	NonEssential	NonEssential	21	0.596553	1.93731	-0.0014642	0.403031	TRUE	0.00902919	1.98103	-0.00114636	0.40315	TRUE	0.0587644	0.043725	-0.505908	0.605406	0.00031784	-0.00345263	0.00427966	0.000119113	-0.135095	0.135359	FALSE	FALSE	FALSE	0.0497353	-0.0597033	0.164865	FALSE
MSMEG5198	MSMEG5198	NonEssential	NonEssential	9	0.467456	1.91441	-0.00349774	0.40329	FALSE	-0.0514567	2.08257	-0.00276675	0.402167	FALSE	-0.00170745	0.16816	-0.698924	0.942073	0.000730991	-0.00858195	0.0115803	-0.00112355	-0.142382	0.138971	FALSE	FALSE	FALSE	0.0497492	-0.155301	0.247992	FALSE
MSMEG3818	MSMEG3818	NonEssential	NonEssential	13	0.539682	1.91026	-0.00320326	0.407017	TRUE	-0.013756	1.99279	-0.00125862	0.407103	TRUE	0.0360019	0.08253	-0.634669	0.747634	0.00194463	-0.00350413	0.0101863	8.52592e-05	-0.137423	0.137305	FALSE	FALSE	FALSE	0.0497579	-0.105424	0.212149	FALSE
MSMEG1173	MSMEG1173	NonEssential	NonEssential	7	0.472257	1.91641	-0.00426051	0.405	FALSE	-0.0213372	2.01913	-0.00302214	0.405845	FALSE	0.028432	0.10272	-0.878547	1.02401	0.00123836	-0.00835406	0.0125232	0.000845314	-0.135226	0.134603	FALSE	FALSE	FALSE	0.0497692	-0.182057	0.264192	FALSE
MSMEG1294	MSMEG1294	NonEssential	NonEssential	8	0.477995	1.99201	-0.00435455	0.40393	FALSE	-0.0982315	2.07309	-0.00322333	0.403081	FALSE	-0.0484489	0.08108	-0.843828	0.939177	0.00113122	-0.011584	0.0142645	-0.000848726	-0.144924	0.130216	FALSE	FALSE	FALSE	0.0497827	-0.199992	0.301913	FALSE
MSMEG1066	MSMEG1066	NonEssential	NonEssential	19	0.439875	1.9041	-0.00172746	0.403633	FALSE	-0.00949127	2.00793	-0.00104152	0.404113	FALSE	0.0402954	0.10384	-0.472379	0.684866	0.000685936	-0.00307766	0.00566366	0.000479423	-0.131399	0.137598	FALSE	FALSE	FALSE	0.0497866	-0.0738256	0.168928	FALSE
MSMEG2014	MSMEG2014	NonEssential	NonEssential	21	0.568997	1.91007	-0.00229684	0.40549	TRUE	-0.026446	1.93741	-0.000953057	0.403534	TRUE	0.0233574	0.027335	-0.539145	0.542829	0.00134378	-0.00249673	0.00677375	-0.00195617	-0.137557	0.132667	FALSE	FALSE	FALSE	0.0498034	-0.0691706	0.168293	FALSE
MSMEG6452	MSMEG6452	NonEssential	NonEssential	27	0.55088	1.95773	-0.00365134	0.40195	TRUE	-0.0369424	1.95242	-0.00184694	0.402483	TRUE	0.0128927	-0.00531	-0.499127	0.473332	0.00180441	-0.00453607	0.0101469	0.000532563	-0.132261	0.143408	FALSE	FALSE	FALSE	0.0498351	-0.0873439	0.187535	FALSE
MSMEG0876	MSMEG0876	NonEssential	NonEssential	14	0.472427	1.92941	-0.00116785	0.402614	FALSE	-0.00294781	2.05239	-0.00217972	0.402389	FALSE	0.0469239	0.122985	-0.537873	0.815869	-0.00101187	-0.0066234	0.00389498	-0.000224979	-0.136565	0.134829	FALSE	FALSE	FALSE	0.0498717	-0.0966242	0.194355	FALSE
MSMEG3817	MSMEG3817	NonEssential	NonEssential	8	0.56909	1.95227	-0.00867997	0.400764	TRUE	-0.0530313	1.90731	-0.00316951	0.40263	TRUE	-0.00310627	-0.04496	-0.937961	0.85633	0.00551046	-0.00953559	0.0243914	0.00186594	-0.129462	0.136792	FALSE	FALSE	FALSE	0.049925	-0.253473	0.357098	FALSE
MSMEG5548	cobF	NonEssential	NonEssential	13	0.517059	1.94985	-0.0192468	0.401886	TRUE	-0.259248	2.00802	-0.017198	0.40293	TRUE	-0.209261	0.05817	-0.626884	0.792132	0.00204876	-0.0350745	0.0396798	0.00104376	-0.132919	0.137979	FALSE	FALSE	FALSE	0.0499866	-0.501173	0.622791	FALSE
MSMEG0443	MSMEG0443	NonEssential	NonEssential	21	0.510151	1.9037	-0.00187453	0.402155	TRUE	-0.0142586	1.97944	-0.00131072	0.403663	TRUE	0.0357503	0.07574	-0.468204	0.636061	0.000563812	-0.0040603	0.0053167	0.0015079	-0.130726	0.141585	FALSE	FALSE	FALSE	0.0500089	-0.0662748	0.168741	FALSE
MSMEG2228	MSMEG2228	NonEssential	NonEssential	12	0.542161	1.9221	-0.00246486	0.404817	TRUE	-0.000469311	2.02415	-0.0016437	0.404278	TRUE	0.0496201	0.10205	-0.631699	0.83416	0.000821165	-0.00498583	0.00821888	-0.000539946	-0.13124	0.137539	FALSE	FALSE	FALSE	0.0500894	-0.104146	0.204546	FALSE
MSMEG6232	katA	NonEssential	NonEssential	27	0.552524	1.91667	-0.000964883	0.402816	TRUE	-0.00854686	2.01708	-0.000858967	0.401764	TRUE	0.0415703	0.100415	-0.392332	0.569439	0.000105915	-0.00253618	0.00287637	-0.00105139	-0.145524	0.13176	FALSE	FALSE	FALSE	0.0501172	-0.045086	0.138579	FALSE
MSMEG4510	MSMEG4510	NonEssential	NonEssential	82	0.589652	1.91754	-0.000347069	0.402914	TRUE	0.0131388	2.00738	-0.000326464	0.401709	TRUE	0.0632746	0.089835	-0.205544	0.343236	2.0605e-05	-0.000972372	0.000977	-0.00120504	-0.13806	0.136497	FALSE	FALSE	FALSE	0.0501358	0.000840783	0.103808	TRUE
MSMEG0375	MSMEG0375	NonEssential	NonEssential	21	0.58803	1.89103	-0.00126922	0.40365	TRUE	-0.00636845	1.99043	-0.00091944	0.403331	TRUE	0.0437765	0.0994	-0.466859	0.628214	0.000349782	-0.00272283	0.00381059	-0.00031862	-0.135808	0.138748	FALSE	FALSE	FALSE	0.050145	-0.060158	0.161783	FALSE
MSMEG6604	MSMEG6604	NonEssential	NonEssential	17	0.524277	1.93074	-0.00162369	0.402735	TRUE	-0.0426989	1.9784	-0.00140287	0.402024	TRUE	0.00748798	0.04767	-0.586548	0.631313	0.000220816	-0.00427467	0.00501032	-0.0007111	-0.133151	0.138618	FALSE	FALSE	FALSE	0.0501869	-0.0762433	0.174489	FALSE
MSMEG0546	MSMEG0546	NonEssential	NonEssential	16	0.535264	1.9399	-0.00180477	0.404609	TRUE	0.0010004	1.91639	-0.00153993	0.402935	TRUE	0.0512091	-0.02351	-0.679307	0.581244	0.000264836	-0.00476306	0.00535363	-0.00167414	-0.135996	0.135459	FALSE	FALSE	FALSE	0.0502087	-0.0872528	0.190391	FALSE
MSMEG6811	MSMEG6811	NonEssential	NonEssential	19	0.608614	1.94677	-0.00240787	0.403622	TRUE	-0.00490953	1.98262	-0.00103374	0.403793	TRUE	0.0453311	0.035845	-0.55502	0.616046	0.00137413	-0.00326162	0.00708863	0.000171721	-0.14032	0.132973	FALSE	FALSE	FALSE	0.0502406	-0.0815561	0.187112	FALSE
MSMEG5101	MSMEG5101	NonEssential	NonEssential	13	0.533002	1.91569	-0.00224588	0.402742	TRUE	-0.0269371	1.92886	-0.0021439	0.404055	TRUE	0.0233687	0.013165	-0.712334	0.676052	0.000101979	-0.00675403	0.00657125	0.00131367	-0.131558	0.141628	FALSE	FALSE	FALSE	0.0503058	-0.106636	0.207549	FALSE
MSMEG1192	MSMEG1192	NonEssential	NonEssential	26	0.562802	1.92138	-0.0013287	0.403428	TRUE	0.00506267	1.97826	-0.00108741	0.404153	TRUE	0.0553802	0.056875	-0.445123	0.520325	0.00024129	-0.00311407	0.00397114	0.000725447	-0.13086	0.139567	FALSE	FALSE	FALSE	0.0503175	-0.0501444	0.153757	FALSE
MSMEG2439	MSMEG2439	NonEssential	NonEssential	19	0.514056	1.92473	-0.00241123	0.401711	TRUE	0.0163077	2.0049	-0.00183177	0.402255	TRUE	0.0666257	0.080175	-0.524635	0.622364	0.00057946	-0.00582698	0.00669055	0.000543875	-0.137894	0.138015	FALSE	FALSE	FALSE	0.0503179	-0.0836997	0.187449	FALSE
MSMEG6859	MSMEG6859	NonEssential	NonEssential	9	0.514847	1.93959	-0.00412881	0.404126	TRUE	-0.0463325	1.97111	-0.00236508	0.400992	TRUE	0.0039958	0.03152	-0.783682	0.758148	0.00176373	-0.00661426	0.0122754	-0.00313453	-0.125832	0.110332	FALSE	FALSE	FALSE	0.0503283	-0.145568	0.241183	FALSE
MSMEG1134	MSMEG1134	NonEssential	NonEssential	22	0.558848	1.90359	-0.0119238	0.407982	TRUE	-0.193455	2.01182	-0.00894405	0.407291	TRUE	-0.143097	0.10823	-0.427236	0.636197	0.00297977	-0.00519572	0.0113506	-0.000691751	-0.140395	0.138615	FALSE	FALSE	FALSE	0.0503575	-0.079303	0.192042	FALSE
MSMEG3339	MSMEG3339	NonEssential	NonEssential	7	0.498195	1.9585	-0.00213382	0.406203	FALSE	0.0182661	2.14343	-0.00342634	0.401692	FALSE	0.0686249	0.18493	-0.810896	1.08048	-0.00129252	-0.0104509	0.00578573	-0.0045112	-0.135927	0.131946	FALSE	FALSE	FALSE	0.0503588	-0.153204	0.258678	FALSE
MSMEG3153	MSMEG3153	NonEssential	NonEssential	21	0.547061	1.91445	-0.00142175	0.404168	TRUE	0.0146797	1.9732	-0.00195148	0.404212	TRUE	0.065056	0.05875	-0.515706	0.580588	-0.000529735	-0.00536473	0.00423642	4.34233e-05	-0.132048	0.138723	FALSE	FALSE	FALSE	0.0503763	-0.0668102	0.169239	FALSE
MSMEG3247	MSMEG3247	NonEssential	NonEssential	13	0.558848	1.91857	-0.00680159	0.403479	TRUE	-0.100192	1.96935	-0.00435819	0.403276	TRUE	-0.0497946	0.050775	-0.653406	0.746582	0.00244339	-0.0120892	0.0165706	-0.000202308	-0.138145	0.13094	FALSE	FALSE	FALSE	0.0503973	-0.187997	0.29039	FALSE
MSMEG1426	MSMEG1426	NonEssential	NonEssential	28	0.598297	1.94758	-0.00125043	0.403547	TRUE	-0.0137199	1.99312	-0.00183663	0.404394	TRUE	0.0367652	0.045535	-0.455685	0.514138	-0.000586202	-0.00503962	0.00339557	0.000846677	-0.136876	0.139619	FALSE	FALSE	FALSE	0.0504851	-0.0560894	0.150714	FALSE
MSMEG4476	MSMEG4476	NonEssential	NonEssential	6	0.546696	1.86585	-0.00482896	0.401066	TRUE	-0.0669629	2.04908	-0.00158008	0.403368	TRUE	-0.0164699	0.183235	-0.899547	1.16706	0.00324888	-0.00560928	0.0165551	0.00230206	-0.132994	0.13946	FALSE	FALSE	FALSE	0.050493	-0.195094	0.288716	FALSE
MSMEG6005	MSMEG6005	NonEssential	NonEssential	6	0.553497	1.93874	-0.00529941	0.406887	TRUE	-0.0162826	2.12661	-0.00578278	0.402804	TRUE	0.0342638	0.18786	-0.854887	1.21036	-0.000483374	-0.018975	0.0191239	-0.00408283	-0.133505	0.136702	FALSE	FALSE	FALSE	0.0505464	-0.286222	0.396291	FALSE
MSMEG3962	MSMEG3962	NonEssential	NonEssential	29	0.596553	1.90198	-0.000875841	0.402343	TRUE	0.00383052	2.01424	-0.000777431	0.403606	TRUE	0.0543861	0.11226	-0.349251	0.581645	9.84099e-05	-0.00220376	0.00264922	0.00126223	-0.13658	0.13905	FALSE	FALSE	FALSE	0.0505556	-0.0424031	0.146235	FALSE
MSMEG0286	MSMEG0286	NonEssential	NonEssential	11	0.355713	1.89355	-0.00253235	0.401429	FALSE	-0.0174393	1.98893	-0.00132887	0.402368	FALSE	0.0331641	0.095385	-0.663477	0.816815	0.00120348	-0.00443905	0.00784921	0.000938437	-0.134671	0.137491	FALSE	FALSE	FALSE	0.0506035	-0.107243	0.208943	FALSE
MSMEG3900	ectB	NonEssential	NonEssential	23	0.555117	1.9069	-0.000901702	0.402019	TRUE	0.0147779	2.07721	-0.00147611	0.401355	TRUE	0.0653822	0.170315	-0.372278	0.67608	-0.000574405	-0.00447249	0.00260195	-0.000664509	-0.135105	0.130886	FALSE	FALSE	FALSE	0.0506042	-0.0550763	0.158013	FALSE
MSMEG4996	oppC	NonEssential	NonEssential	29	0.489479	1.94945	-0.002544	0.403797	FALSE	-0.00562172	1.97591	-0.00140742	0.402185	FALSE	0.0449992	0.026455	-0.43951	0.485527	0.00113659	-0.00337561	0.00652449	-0.00161205	-0.137321	0.131376	FALSE	FALSE	FALSE	0.0506209	-0.0556401	0.159417	FALSE
MSMEG6500	MSMEG6500	NonEssential	NonEssential	44	0.558201	1.92809	-0.000895863	0.402318	TRUE	0.0289107	1.97081	-0.000853712	0.403076	TRUE	0.0795547	0.042715	-0.351186	0.401296	4.21508e-05	-0.00243762	0.0027904	0.000757785	-0.133812	0.142495	FALSE	FALSE	FALSE	0.0506441	-0.0319973	0.119076	FALSE
MSMEG4674	tig	NonEssential	NonEssential	12	0.541337	1.91941	-0.024465	0.433078	TRUE	-0.308948	1.89786	-0.0215653	0.421184	TRUE	-0.258299	-0.02154	-0.764007	0.714086	0.00289975	-0.0107831	0.0158288	-0.0118943	-0.143498	0.122249	FALSE	FALSE	FALSE	0.050649	-0.14221	0.245594	FALSE
MSMEG2778	MSMEG2778	NonEssential	NonEssential	15	0.561904	1.92443	-0.0024865	0.404291	TRUE	-0.0767158	1.93057	-0.00231375	0.404669	TRUE	-0.0260597	0.006135	-0.644262	0.659518	0.00017275	-0.00744722	0.00806995	0.000378041	-0.131376	0.135962	FALSE	FALSE	FALSE	0.0506561	-0.113303	0.198787	FALSE
MSMEG5185	MSMEG5185	NonEssential	NonEssential	15	0.513316	1.91019	-0.00248112	0.402671	TRUE	-0.00415587	2.01054	-0.00384368	0.401875	TRUE	0.0465093	0.100355	-0.542615	0.747455	-0.00136256	-0.00970641	0.00673887	-0.000795246	-0.132353	0.136563	FALSE	FALSE	FALSE	0.0506652	-0.105379	0.222151	FALSE
MSMEG2942	MSMEG2942	NonEssential	NonEssential	11	0.54752	1.92154	-0.00335044	0.404338	TRUE	-0.0264635	1.9444	-0.00152209	0.40228	TRUE	0.024203	0.02286	-0.729231	0.795293	0.00182834	-0.00478092	0.0104974	-0.00205718	-0.132222	0.142291	FALSE	FALSE	FALSE	0.0506665	-0.115877	0.233726	FALSE
MSMEG0505	MSMEG0505	NonEssential	NonEssential	20	0.562135	1.92007	-0.00133187	0.401349	TRUE	0.0231367	1.96724	-0.00100232	0.401714	TRUE	0.0738099	0.047175	-0.535406	0.609536	0.000329556	-0.00307197	0.00420663	0.000364839	-0.139248	0.131437	FALSE	FALSE	FALSE	0.0506732	-0.0635991	0.163465	FALSE
MSMEG2980	MSMEG2980	NonEssential	NonEssential	39	0.553611	1.91836	-0.000998432	0.402458	TRUE	-0.0102294	2.00172	-0.000737226	0.402928	TRUE	0.0404486	0.083365	-0.338311	0.465207	0.000261205	-0.00212608	0.00301173	0.000470488	-0.140019	0.132668	FALSE	FALSE	FALSE	0.050678	-0.0288694	0.128198	FALSE
MSMEG5674	MSMEG5674	NonEssential	NonEssential	28	0.514681	1.92402	-0.00168702	0.402649	TRUE	0.0116165	1.96354	-0.000824051	0.402318	TRUE	0.0623203	0.03952	-0.446828	0.502127	0.000862974	-0.00235571	0.00489177	-0.000331579	-0.135013	0.139675	FALSE	FALSE	FALSE	0.0507039	-0.0506329	0.158783	FALSE
MSMEG0947	MSMEG0947	NonEssential	NonEssential	23	0.48962	1.9364	-0.00145466	0.402064	FALSE	-0.037541	2.01419	-0.00127695	0.402151	FALSE	0.0131717	0.07779	-0.460524	0.566754	0.000177718	-0.00398227	0.00445189	8.67236e-05	-0.139844	0.136041	FALSE	FALSE	FALSE	0.0507126	-0.0648699	0.149864	FALSE
MSMEG0160	MSMEG0160	NonEssential	NonEssential	21	0.536907	1.91972	-0.00128969	0.402719	TRUE	0.00421161	1.99468	-0.000872698	0.403899	TRUE	0.0549607	0.074955	-0.477001	0.625621	0.000416996	-0.00271663	0.00387383	0.00117956	-0.132998	0.140339	FALSE	FALSE	FALSE	0.0507491	-0.0596613	0.160798	FALSE
MSMEG5835	MSMEG5835	NonEssential	NonEssential	19	0.587838	1.91816	-0.00147542	0.401075	TRUE	0.00477654	2.02066	-0.00250098	0.402252	TRUE	0.0555393	0.102495	-0.465286	0.681276	-0.00102556	-0.00713092	0.00413918	0.0011774	-0.138556	0.130608	FALSE	FALSE	FALSE	0.0507628	-0.0831597	0.189401	FALSE
MSMEG6497	MSMEG6497	NonEssential	NonEssential	12	0.471636	1.94029	-0.00231939	0.402171	FALSE	0.00586874	2.00041	-0.000883145	0.401954	FALSE	0.0566416	0.06012	-0.65447	0.799268	0.00143625	-0.0026231	0.0073817	-0.00021758	-0.139184	0.134629	FALSE	FALSE	FALSE	0.0507729	-0.106901	0.20266	FALSE
MSMEG2927	MSMEG2927	NonEssential	NonEssential	23	0.56198	1.93593	-0.00174919	0.403365	TRUE	-0.0353013	1.99368	-0.00110211	0.401829	TRUE	0.0154717	0.057745	-0.492711	0.553051	0.000647083	-0.00327078	0.00537923	-0.00153652	-0.137291	0.132368	FALSE	FALSE	FALSE	0.050773	-0.0623571	0.162115	FALSE
MSMEG3343	MSMEG3343	NonEssential	NonEssential	20	0.569191	2.0718	-0.00749428	0.399846	TRUE	-0.0687097	1.96917	-0.00431048	0.399877	TRUE	-0.0178894	-0.102625	-0.64772	0.459064	0.0031838	-0.0111161	0.0186299	3.13374e-05	-0.135297	0.132451	FALSE	FALSE	FALSE	0.0508203	-0.178301	0.292931	FALSE
MSMEG0370	MSMEG0370	NonEssential	NonEssential	36	0.55713	1.99091	-0.0127232	0.40285	TRUE	-0.11253	2.12522	-0.0146056	0.410453	TRUE	-0.0617073	0.134315	-0.300467	0.561757	-0.00188241	-0.0149652	0.0125518	0.00760381	-0.126553	0.140105	FALSE	FALSE	FALSE	0.0508231	-0.161632	0.252444	FALSE
MSMEG3703	MSMEG3703	NonEssential	NonEssential	7	0.177962	1.98615	-0.00634725	0.405878	FALSE	-0.041956	1.92738	-0.00537216	0.406671	FALSE	0.00887585	-0.058775	-0.988853	0.931431	0.000975087	-0.0182066	0.0225445	0.000793489	-0.138396	0.134011	FALSE	FALSE	FALSE	0.0508319	-0.280229	0.413054	FALSE
MSMEG2485	mhpA	NonEssential	NonEssential	23	0.62517	1.92155	-0.00119368	0.40298	TRUE	0.00445912	1.93972	-0.000947088	0.403575	TRUE	0.0553282	0.01818	-0.536491	0.522394	0.000246594	-0.00286162	0.00380498	0.000595244	-0.13869	0.136447	FALSE	FALSE	FALSE	0.0508691	-0.0548742	0.154996	FALSE
MSMEG4053	MSMEG4053	NonEssential	NonEssential	45	0.585033	1.93413	-0.00100849	0.403487	TRUE	0.00648833	2.01888	-0.00107819	0.403467	TRUE	0.057362	0.084745	-0.3054	0.43782	-6.97e-05	-0.0030981	0.00294209	-1.96177e-05	-0.135775	0.133771	FALSE	FALSE	FALSE	0.0508737	-0.0276255	0.129736	FALSE
MSMEG1648	MSMEG1648	NonEssential	NonEssential	7	0.534366	1.89411	-0.00401049	0.402042	TRUE	-0.0556966	1.95681	-0.00193788	0.400996	TRUE	-0.00481909	0.0627	-0.903596	1.00241	0.00207261	-0.00744744	0.0137075	-0.00104575	-0.131224	0.133816	FALSE	FALSE	FALSE	0.0508775	-0.198709	0.281165	FALSE
MSMEG1159	MSMEG1159	NonEssential	NonEssential	12	0.535176	1.90343	-0.0141084	0.404876	TRUE	-0.189783	1.95868	-0.0114203	0.40456	TRUE	-0.138864	0.055245	-0.690871	0.767533	0.00268805	-0.0247553	0.0322738	-0.000316608	-0.136762	0.137388	FALSE	FALSE	FALSE	0.0509191	-0.365143	0.490646	FALSE
MSMEG0523	MSMEG0523	NonEssential	NonEssential	17	0.555851	1.91854	-0.00180321	0.40429	TRUE	-0.00197833	1.96412	-0.00160199	0.404022	TRUE	0.0489717	0.04559	-0.560845	0.672381	0.000201218	-0.00472549	0.00567563	-0.000267968	-0.135678	0.131808	FALSE	FALSE	FALSE	0.0509501	-0.0778977	0.18933	FALSE
MSMEG6136	MSMEG6136	NonEssential	NonEssential	24	0.496422	1.93505	-0.00351304	0.401737	FALSE	-0.0400345	2.00974	-0.00260769	0.401726	FALSE	0.0109376	0.07469	-0.430865	0.606945	0.000905342	-0.00658783	0.00965733	-1.05843e-05	-0.138662	0.131478	FALSE	FALSE	FALSE	0.0509721	-0.0947725	0.196808	FALSE
MSMEG0329	MSMEG0329	NonEssential	NonEssential	8	0.357618	1.95741	-0.00397406	0.404557	FALSE	-0.0596588	1.96904	-0.00233945	0.4048	FALSE	-0.00865686	0.01162	-0.87722	0.890386	0.00163461	-0.00815804	0.0133727	0.000243432	-0.138004	0.138222	FALSE	FALSE	FALSE	0.0510019	-0.177445	0.277965	FALSE
MSMEG5955	MSMEG5955	NonEssential	NonEssential	11	0.476055	1.91904	-0.00226171	0.402476	FALSE	0.00438979	2.22052	-0.00113187	0.425785	FALSE	0.0554083	0.301475	-0.541512	0.996885	0.00112984	-0.00291352	0.00699359	0.0233088	-0.118334	0.160507	FALSE	FALSE	FALSE	0.0510185	-0.128065	0.220289	FALSE
MSMEG3780	MSMEG3780	NonEssential	NonEssential	11	0.58739	1.96139	-0.00436461	0.403353	TRUE	-0.0239512	1.94809	-0.00150042	0.405178	TRUE	0.0270686	-0.0133	-0.787585	0.722212	0.00286419	-0.00452578	0.0133488	0.00182447	-0.136616	0.137108	FALSE	FALSE	FALSE	0.0510198	-0.13665	0.240774	FALSE
MSMEG0699	MSMEG0699	NonEssential	NonEssential	31	0.589598	1.92433	-0.00109703	0.404039	TRUE	0.0137068	1.93893	-0.000810441	0.404454	TRUE	0.0647619	0.014595	-0.437148	0.451848	0.000286593	-0.0024373	0.00316391	0.000414943	-0.144252	0.12981	FALSE	FALSE	FALSE	0.0510552	-0.0419415	0.144771	FALSE
MSMEG2987	MSMEG2987	Uncertain	NonEssential	33	0.569116	1.91604	-0.000968148	0.403874	TRUE	-0.00935117	1.95921	-0.000626953	0.40426	TRUE	0.0417639	0.043165	-0.403206	0.479729	0.000341195	-0.0017662	0.00307537	0.000386199	-0.144218	0.129188	FALSE	FALSE	FALSE	0.0511151	-0.030623	0.13847	FALSE
MSMEG2247	MSMEG2247	NonEssential	NonEssential	19	0.556558	1.91738	-0.00152413	0.401993	TRUE	0.01335	1.93384	-0.00108232	0.404803	TRUE	0.064476	0.01646	-0.547796	0.60516	0.000441806	-0.00322217	0.00473161	0.00280966	-0.13094	0.138846	FALSE	FALSE	FALSE	0.051126	-0.0723057	0.175587	FALSE
MSMEG5527	MSMEG5527	NonEssential	NonEssential	17	0.561084	1.94544	-0.00289819	0.402657	TRUE	-0.0152463	1.96117	-0.00181098	0.40435	TRUE	0.0359393	0.015725	-0.596838	0.624513	0.00108722	-0.00546569	0.0083364	0.00169341	-0.135291	0.135335	FALSE	FALSE	FALSE	0.0511857	-0.0973034	0.209175	FALSE
MSMEG4394	MSMEG4394	NonEssential	NonEssential	9	0.506701	1.90078	-0.00437536	0.404674	TRUE	-0.0568518	2.0928	-0.00176496	0.403805	TRUE	-0.00551345	0.19203	-0.64588	1.0461	0.0026104	-0.00557183	0.0141839	-0.000869394	-0.131163	0.135211	FALSE	FALSE	FALSE	0.0513383	-0.171613	0.26657	FALSE
MSMEG3229	MSMEG3229	NonEssential	NonEssential	11	0.49522	1.90688	-0.00354829	0.403154	FALSE	-0.038391	1.95223	-0.00343652	0.40354	FALSE	0.0129479	0.04536	-0.711043	0.76834	0.000111769	-0.00992332	0.0100594	0.000386384	-0.134076	0.136032	FALSE	FALSE	FALSE	0.0513389	-0.143025	0.242093	FALSE
MSMEG5038	MSMEG5038	NonEssential	NonEssential	21	0.535001	1.93306	-0.00218405	0.40297	TRUE	-0.0303063	1.95669	-0.00151644	0.401661	TRUE	0.0210336	0.02363	-0.531936	0.581263	0.000667616	-0.00439833	0.00653537	-0.00130911	-0.137748	0.132885	FALSE	FALSE	FALSE	0.0513399	-0.0778922	0.181036	FALSE
MSMEG5625	MSMEG5625	NonEssential	NonEssential	27	0.55088	1.88827	-0.00096983	0.402129	TRUE	-0.0118653	2.01666	-0.000564352	0.40247	TRUE	0.0394748	0.128395	-0.359383	0.622756	0.000405478	-0.00174374	0.00293293	0.000340298	-0.136324	0.136232	FALSE	FALSE	FALSE	0.0513401	-0.0442361	0.139329	FALSE
MSMEG5354	MSMEG5354	NonEssential	NonEssential	16	0.598272	1.91831	-0.00247965	0.402773	TRUE	-0.0203514	1.9773	-0.00123959	0.401885	TRUE	0.0311263	0.058985	-0.590581	0.675621	0.00124007	-0.00386345	0.00744941	-0.000887468	-0.137003	0.133374	FALSE	FALSE	FALSE	0.0514777	-0.0832776	0.193864	FALSE
MSMEG1241	MSMEG1241	NonEssential	NonEssential	19	0.589314	1.91013	-0.00156747	0.403019	TRUE	0.0211955	2.00742	-0.00131601	0.403131	TRUE	0.0726852	0.097285	-0.482619	0.672927	0.000251467	-0.00392781	0.00471403	0.00011187	-0.141208	0.132098	FALSE	FALSE	FALSE	0.0514896	-0.0620494	0.169515	FALSE
MSMEG5159	MSMEG5159	NonEssential	NonEssential	15	0.509167	1.92942	-0.00367983	0.404006	TRUE	-0.0264162	2.01415	-0.00162071	0.40467	TRUE	0.0250749	0.08473	-0.564459	0.71673	0.00205912	-0.00473793	0.0110881	0.000664362	-0.135154	0.137444	FALSE	FALSE	FALSE	0.051491	-0.107955	0.218409	FALSE
MSMEG3682	MSMEG3682	NonEssential	NonEssential	15	0.516516	1.92109	-0.0024159	0.403626	TRUE	-0.0057436	1.97804	-0.00188507	0.405782	TRUE	0.045801	0.056945	-0.597036	0.696319	0.000530832	-0.00542327	0.00747467	0.00215559	-0.133257	0.139605	FALSE	FALSE	FALSE	0.0515446	-0.0951391	0.199249	FALSE
MSMEG1790	MSMEG1790	NonEssential	NonEssential	5	0.5038	1.99252	-0.00688234	0.404093	TRUE	-0.0665643	1.89837	-0.00584427	0.402298	TRUE	-0.0149231	-0.09415	-1.23975	1.01966	0.00103807	-0.0225474	0.025099	-0.00179516	-0.13663	0.135194	FALSE	FALSE	FALSE	0.0516412	-0.331501	0.456258	FALSE
MSMEG3419	MSMEG3419	NonEssential	NonEssential	15	0.487998	1.91002	-0.00200019	0.405586	FALSE	-0.0106698	2.1603	-0.0025402	0.41184	FALSE	0.0409764	0.25028	-0.471336	0.850821	-0.000540012	-0.00693437	0.00594491	0.00625394	-0.12933	0.138989	FALSE	FALSE	FALSE	0.0516462	-0.091573	0.198944	FALSE
MSMEG4724	MSMEG4724	Essential	NonEssential	19	0.828247	1.90526	-0.0143643	0.435749	FALSE	-0.179074	2.00678	-0.0147076	0.440626	FALSE	-0.12741	0.10152	-0.482863	0.652394	-0.000343276	-0.0208879	0.0208254	0.00487633	-0.14633	0.158431	FALSE	FALSE	FALSE	0.051664	-0.223952	0.334932	FALSE
MSMEG2006	MSMEG2006	NonEssential	NonEssential	20	0.489102	1.90373	-0.000964701	0.400709	FALSE	0.011181	1.96822	-0.00102414	0.401374	FALSE	0.0628585	0.064495	-0.508878	0.626388	-5.94364e-05	-0.00302527	0.00303751	0.000665424	-0.136296	0.138988	FALSE	FALSE	FALSE	0.0516775	-0.0610445	0.173138	FALSE
MSMEG3131	MSMEG3131	NonEssential	NonEssential	30	0.577052	1.92596	-0.00180498	0.404665	TRUE	-0.0200027	2.00828	-0.000984827	0.404898	TRUE	0.0317002	0.082315	-0.400093	0.520018	0.000820158	-0.0028433	0.00517602	0.000233631	-0.137718	0.136979	FALSE	FALSE	FALSE	0.0517029	-0.0461183	0.154057	FALSE
MSMEG4998	MSMEG4998	NonEssential	NonEssential	31	0.555851	1.91735	-0.00308092	0.403934	TRUE	-0.0321827	1.94627	-0.0031105	0.402939	TRUE	0.0195726	0.02893	-0.425935	0.497979	-2.95866e-05	-0.00803493	0.00835012	-0.000995095	-0.140956	0.130981	FALSE	FALSE	FALSE	0.0517553	-0.0869976	0.194888	FALSE
MSMEG6242	MSMEG6242	NonEssential	NonEssential	16	0.55088	1.91729	-0.0021414	0.403858	TRUE	0.0123098	1.96759	-0.00109851	0.404202	TRUE	0.0641097	0.0503	-0.596033	0.635542	0.00104289	-0.0030421	0.00663215	0.000343584	-0.1358	0.138182	FALSE	FALSE	FALSE	0.0517999	-0.0808048	0.200816	FALSE
MSMEG2166	MSMEG2166	NonEssential	NonEssential	11	0.569278	1.91131	-0.00254028	0.404391	TRUE	0.00361181	1.95468	-0.00270841	0.403972	TRUE	0.0554387	0.04337	-0.72575	0.770699	-0.000168125	-0.00787237	0.00746281	-0.000419285	-0.138055	0.137433	FALSE	FALSE	FALSE	0.0518269	-0.117346	0.228423	FALSE
MSMEG0585	MSMEG0585	NonEssential	NonEssential	24	0.486396	1.92992	-0.00160941	0.403733	FALSE	-0.0149329	1.98091	-0.00167183	0.402354	FALSE	0.0369352	0.050995	-0.451983	0.580472	-6.24126e-05	-0.00493472	0.00451361	-0.00137867	-0.133042	0.138213	FALSE	FALSE	FALSE	0.0518681	-0.0596705	0.165387	FALSE
MSMEG6203	MSMEG6203	NonEssential	NonEssential	15	0.467456	1.91327	-0.00207643	0.402436	FALSE	-0.0326196	1.91559	-0.00188966	0.402172	FALSE	0.0192819	0.002315	-0.645167	0.650634	0.000186771	-0.00632317	0.00614248	-0.000263617	-0.133936	0.135193	FALSE	FALSE	FALSE	0.0519015	-0.0898577	0.203147	FALSE
MSMEG6871	MSMEG6871	NonEssential	NonEssential	15	0.530297	1.91154	-0.00155461	0.403458	TRUE	0.0144948	1.96791	-0.00137858	0.402725	TRUE	0.0663994	0.056365	-0.599294	0.693746	0.000176036	-0.00423842	0.0047972	-0.000732362	-0.133915	0.137585	FALSE	FALSE	FALSE	0.0519046	-0.0754928	0.177741	FALSE
MSMEG5593	MSMEG5593	NonEssential	NonEssential	98	0.921845	1.92502	-0.00106496	0.405404	TRUE	-0.00111992	1.99136	-0.00172639	0.403009	TRUE	0.0508304	0.06634	-0.180793	0.321315	-0.000661431	-0.00468159	0.0028528	-0.00239588	-0.13768	0.127523	FALSE	FALSE	FALSE	0.0519504	-0.0181579	0.121371	FALSE
MSMEG0968	MSMEG0968	NonEssential	NonEssential	20	0.617213	1.92962	-0.00349587	0.407378	TRUE	-0.0142891	2.03567	-0.00252109	0.406159	TRUE	0.0376706	0.106045	-0.456878	0.658118	0.000974776	-0.00655073	0.00935369	-0.00121915	-0.143883	0.137102	FALSE	FALSE	FALSE	0.0519597	-0.0922427	0.200063	FALSE
MSMEG0121	MSMEG0121	NonEssential	NonEssential	20	0.548414	1.94392	-0.00162328	0.402209	TRUE	-0.042021	2.05147	-0.00208383	0.401289	TRUE	0.00996262	0.107555	-0.514795	0.623117	-0.000460545	-0.00617088	0.00456978	-0.000920318	-0.135711	0.137269	FALSE	FALSE	FALSE	0.0519837	-0.0758614	0.181784	FALSE
MSMEG2999	MSMEG2999	NonEssential	NonEssential	18	0.49212	1.92419	-0.00191602	0.400796	FALSE	0.0128898	1.98293	-0.00106704	0.401529	FALSE	0.0648795	0.058745	-0.540926	0.629912	0.000848975	-0.00315911	0.00591259	0.000733378	-0.137766	0.137402	FALSE	FALSE	FALSE	0.0519897	-0.0768828	0.17937	FALSE
MSMEG4575	MSMEG4575	NonEssential	NonEssential	18	0.610615	1.94046	-0.00170344	0.401725	TRUE	0.00152542	1.9666	-0.00134955	0.401679	TRUE	0.0535178	0.026145	-0.564752	0.638445	0.000353894	-0.00429851	0.00492873	-4.60664e-05	-0.132911	0.131488	FALSE	FALSE	FALSE	0.0519923	-0.0740618	0.185384	FALSE
MSMEG5637	MSMEG5637	NonEssential	NonEssential	16	0.613231	1.96158	-0.00188805	0.407715	TRUE	0.020633	1.98921	-0.00232132	0.402181	TRUE	0.0726304	0.027635	-0.607892	0.662683	-0.000433276	-0.00641631	0.00530985	-0.00553345	-0.141266	0.129955	FALSE	FALSE	FALSE	0.0519974	-0.0892527	0.188828	FALSE
MSMEG5387	MSMEG5387	NonEssential	NonEssential	16	0.549238	1.9625	-0.00254281	0.402577	TRUE	-0.0139904	1.99738	-0.00181462	0.402128	TRUE	0.0381028	0.03488	-0.646625	0.613766	0.000728189	-0.00537248	0.00763668	-0.000449185	-0.137262	0.136466	FALSE	FALSE	FALSE	0.0520932	-0.0988323	0.203552	FALSE
MSMEG1311	MSMEG1311	NonEssential	NonEssential	37	0.49844	1.88885	-0.00103784	0.402913	FALSE	-0.00371972	2.00423	-0.000586136	0.402464	FALSE	0.048391	0.11539	-0.299587	0.519351	0.000451704	-0.00174298	0.00290794	-0.000448256	-0.135407	0.135138	FALSE	FALSE	FALSE	0.0521107	-0.0231488	0.13226	FALSE
MSMEG1433	MSMEG1433	NonEssential	NonEssential	17	0.572221	1.95507	-0.00413968	0.400575	TRUE	-0.0329182	2.06777	-0.00321208	0.40219	TRUE	0.0192362	0.112695	-0.518891	0.696931	0.000927595	-0.00833119	0.0112278	0.00161517	-0.138548	0.132558	FALSE	FALSE	FALSE	0.0521544	-0.126115	0.230812	FALSE
MSMEG1194	MSMEG1194	NonEssential	NonEssential	7	0.469158	1.99077	-0.00739344	0.402097	FALSE	-0.0894794	1.93527	-0.0033039	0.401073	FALSE	-0.0373046	-0.055505	-1.02988	0.931559	0.00408954	-0.0116995	0.023259	-0.00102417	-0.137436	0.129279	FALSE	FALSE	FALSE	0.0521748	-0.243315	0.384972	FALSE
MSMEG2356	MSMEG2356	NonEssential	NonEssential	16	0.508461	1.94952	-0.00179061	0.403389	TRUE	0.0285717	1.96355	-0.00203927	0.403062	FALSE	0.0808171	0.014025	-0.616451	0.626292	-0.000248658	-0.00537709	0.00459897	-0.000326579	-0.140239	0.134083	FALSE	FALSE	FALSE	0.0522455	-0.074479	0.192205	FALSE
MSMEG5141	MSMEG5141	NonEssential	NonEssential	30	0.530734	1.93988	-0.00321892	0.401521	TRUE	-0.0416427	1.93406	-0.00445477	0.401567	TRUE	0.0106353	-0.00581	-0.466491	0.458467	-0.00123585	-0.0105716	0.00724918	4.55553e-05	-0.131065	0.136801	FALSE	FALSE	FALSE	0.052278	-0.10087	0.203078	FALSE
MSMEG5736	MSMEG5736	NonEssential	NonEssential	5	0.502461	1.84801	-0.00643601	0.402225	TRUE	-0.0469442	2.06678	-0.00241909	0.405427	TRUE	0.00535186	0.21877	-0.949826	1.30233	0.00401692	-0.00975724	0.0219537	0.0032021	-0.135266	0.134649	FALSE	FALSE	FALSE	0.052296	-0.248127	0.368885	FALSE
MSMEG6546	MSMEG6546	NonEssential	NonEssential	9	0.429304	1.92256	-0.00293502	0.401785	FALSE	0.00338799	1.93288	-0.001994	0.401681	FALSE	0.0556954	0.010325	-0.782952	0.894193	0.000941026	-0.00557726	0.00899393	-0.000103317	-0.133561	0.138072	FALSE	FALSE	FALSE	0.0523074	-0.130487	0.234243	FALSE
MSMEG0564	MSMEG0564	NonEssential	NonEssential	34	0.595917	1.93282	-0.000887831	0.404235	TRUE	0.0154804	1.99836	-0.000706694	0.404913	TRUE	0.0677888	0.06554	-0.36419	0.498883	0.000181137	-0.00219238	0.00249738	0.000677534	-0.131811	0.137532	FALSE	FALSE	FALSE	0.0523084	-0.0317644	0.134502	FALSE
MSMEG6222	MSMEG6222	NonEssential	NonEssential	20	0.550057	1.8884	-0.0013452	0.405356	TRUE	0.00630715	1.94983	-0.00175055	0.4062	TRUE	0.0586439	0.06144	-0.509795	0.607364	-0.000405347	-0.00531925	0.00369994	0.000843396	-0.138023	0.135617	FALSE	FALSE	FALSE	0.0523367	-0.0687713	0.165466	FALSE
MSMEG2798	MSMEG2798	NonEssential	NonEssential	21	0.587762	1.93243	-0.00143485	0.402656	TRUE	0.00717083	1.98853	-0.000648823	0.403032	TRUE	0.0595353	0.0561	-0.500715	0.589891	0.000786032	-0.00198849	0.00444504	0.000376537	-0.133239	0.133344	FALSE	FALSE	FALSE	0.0523645	-0.0585499	0.158867	FALSE
MSMEG0444	MSMEG0444	NonEssential	NonEssential	15	0.361822	1.9589	-0.00495356	0.403523	FALSE	-0.0592407	1.9351	-0.00193869	0.402328	FALSE	-0.00676048	-0.02381	-0.661352	0.639299	0.00301487	-0.00487588	0.0139466	-0.00119444	-0.140633	0.13744	FALSE	FALSE	FALSE	0.0524802	-0.1274	0.233073	FALSE
MSMEG3522	MSMEG3522	NonEssential	NonEssential	7	0.320392	1.92939	-0.004528	0.402041	FALSE	-0.0363996	1.96453	-0.00339875	0.403462	FALSE	0.0160982	0.03514	-0.884786	0.990741	0.00112925	-0.0109855	0.0148239	0.00142067	-0.134704	0.14129	FALSE	FALSE	FALSE	0.0524978	-0.203506	0.308345	FALSE
MSMEG4821	MSMEG4821	NonEssential	NonEssential	7	0.50844	1.99527	-0.0116633	0.400147	TRUE	-0.198495	1.97175	-0.0113324	0.401759	TRUE	-0.145994	-0.02352	-0.967819	0.94659	0.000330823	-0.0295414	0.0314664	0.00161256	-0.140874	0.129935	FALSE	FALSE	FALSE	0.0525008	-0.42752	0.540507	FALSE
MSMEG1895	MSMEG1895	NonEssential	NonEssential	12	0.560278	1.98791	-0.0050606	0.402471	TRUE	-0.040939	1.99907	-0.00428569	0.402687	TRUE	0.0115638	0.01116	-0.747368	0.72727	0.000774911	-0.0113082	0.0133459	0.000216128	-0.129899	0.141524	FALSE	FALSE	FALSE	0.0525028	-0.151358	0.280428	FALSE
MSMEG5575	MSMEG5575	NonEssential	NonEssential	14	0.579164	1.88457	-0.0016123	0.402692	TRUE	-0.00652145	2.05328	-0.00140642	0.403641	TRUE	0.0460015	0.16871	-0.514941	0.853595	0.000205884	-0.00399307	0.00512496	0.000948855	-0.133836	0.140075	FALSE	FALSE	FALSE	0.0525229	-0.0902963	0.18272	FALSE
MSMEG0990	mtaP	NonEssential	NonEssential	14	0.54153	1.97209	-0.00143468	0.401149	TRUE	0.0531949	2.01121	-0.001321	0.402384	TRUE	0.105741	0.03912	-0.626413	0.678187	0.000113682	-0.00413676	0.0043431	0.00123465	-0.137009	0.138149	FALSE	FALSE	FALSE	0.0525465	-0.0783161	0.190337	FALSE
MSMEG2639	MSMEG2639	NonEssential	NonEssential	21	0.507801	1.91821	-0.0021962	0.403401	TRUE	-0.00681558	1.93993	-0.00159568	0.403489	TRUE	0.0457467	0.02172	-0.557823	0.570986	0.000600515	-0.00461053	0.00630752	8.79333e-05	-0.140879	0.136736	FALSE	FALSE	FALSE	0.0525623	-0.0603464	0.193253	FALSE
MSMEG1638	MSMEG1638	NonEssential	NonEssential	11	0.570503	1.89925	-0.00213528	0.40429	TRUE	-0.00438713	1.91352	-0.0019005	0.405147	TRUE	0.0482337	0.014275	-0.732978	0.783694	0.000234776	-0.00585132	0.00713937	0.000857017	-0.141143	0.138963	FALSE	FALSE	FALSE	0.0526208	-0.115131	0.215896	FALSE
MSMEG6674	MSMEG6674	NonEssential	NonEssential	16	0.596553	1.90728	-0.00194396	0.40529	TRUE	0.000436287	1.94696	-0.00246595	0.404102	TRUE	0.0531193	0.039685	-0.586261	0.623551	-0.00052199	-0.0067809	0.00503298	-0.00118778	-0.141099	0.129036	FALSE	FALSE	FALSE	0.052683	-0.0831764	0.191399	FALSE
MSMEG0885	MSMEG0885	NonEssential	NonEssential	4	0.130274	1.94049	-0.0084444	0.406161	FALSE	-0.130759	1.949	-0.00679324	0.407249	FALSE	-0.0780061	0.008505	-1.2254	1.27463	0.00165115	-0.0323483	0.0343734	0.00108716	-0.137949	0.139831	FALSE	FALSE	FALSE	0.052753	-0.455053	0.594374	FALSE
MSMEG5237	MSMEG5237	NonEssential	NonEssential	36	0.565925	1.91288	-0.000698199	0.402331	TRUE	0.0194905	2.00017	-0.000820861	0.402591	TRUE	0.0722549	0.087285	-0.366767	0.466738	-0.000122662	-0.00252897	0.00206029	0.000259598	-0.139547	0.130304	FALSE	FALSE	FALSE	0.0527644	-0.0284964	0.139823	FALSE
MSMEG5003	MSMEG5003	NonEssential	NonEssential	15	0.501215	1.96056	-0.00443677	0.40164	TRUE	-0.0152093	1.98465	-0.00472659	0.402179	TRUE	0.0375588	0.024085	-0.629257	0.679616	-0.000289825	-0.0120072	0.0123265	0.000539506	-0.130493	0.142116	FALSE	FALSE	FALSE	0.0527681	-0.152441	0.26397	FALSE
MSMEG0301	MSMEG0301	NonEssential	NonEssential	25	0.594275	1.92681	-0.00171841	0.404571	TRUE	-0.018713	1.96755	-0.00107575	0.403799	TRUE	0.0340661	0.04074	-0.476853	0.541824	0.000642658	-0.00304545	0.00545547	-0.000771899	-0.13342	0.135423	FALSE	FALSE	FALSE	0.0527791	-0.0563818	0.165537	FALSE
MSMEG1892	MSMEG1892	NonEssential	NonEssential	20	0.514211	1.95572	-0.00137793	0.402263	TRUE	0.0135927	2.01634	-0.000785426	0.40413	TRUE	0.0664089	0.06062	-0.482394	0.67438	0.000592501	-0.0022478	0.00419525	0.00186654	-0.140607	0.136783	FALSE	FALSE	FALSE	0.0528162	-0.0716658	0.154958	FALSE
MSMEG5960	MSMEG5960	NonEssential	NonEssential	38	0.58803	1.90911	-0.00082562	0.401983	TRUE	-0.00413302	1.9839	-0.000559641	0.402509	TRUE	0.0487466	0.07479	-0.328392	0.476213	0.000265979	-0.00174147	0.00239568	0.000525467	-0.130242	0.139181	FALSE	FALSE	FALSE	0.0528797	-0.0302601	0.130134	FALSE
MSMEG2913	MSMEG2913	NonEssential	NonEssential	16	0.526666	1.90723	-0.00345139	0.4023	TRUE	-0.00437187	1.95703	-0.00245453	0.402568	TRUE	0.0485293	0.049795	-0.565044	0.688445	0.00099686	-0.00622154	0.00916191	0.000268619	-0.138612	0.130786	FALSE	FALSE	FALSE	0.0529012	-0.0940717	0.208614	FALSE
MSMEG6179	MSMEG6179	NonEssential	NonEssential	23	0.562095	1.91939	-0.00155381	0.404128	TRUE	-0.0409106	1.99635	-0.00116031	0.403733	TRUE	0.0119986	0.07696	-0.457866	0.60644	0.0003935	-0.00363651	0.0044762	-0.000394799	-0.135407	0.134579	FALSE	FALSE	FALSE	0.0529092	-0.0511369	0.169684	FALSE
MSMEG3608	MSMEG3608	NonEssential	NonEssential	21	0.590939	1.9457	-0.0046005	0.402998	TRUE	-0.0436189	1.9954	-0.00213395	0.403651	TRUE	0.00930699	0.049695	-0.487022	0.599063	0.00246654	-0.00578708	0.0126599	0.000652667	-0.132754	0.139163	FALSE	FALSE	FALSE	0.0529259	-0.104072	0.234523	FALSE
MSMEG2617	cobB	NonEssential	NonEssential	21	0.608614	1.92915	-0.00286274	0.407159	TRUE	-0.0198017	1.96493	-0.00228529	0.409184	TRUE	0.0331461	0.035775	-0.535392	0.570663	0.000577451	-0.00633149	0.00776342	0.00202451	-0.136485	0.140885	FALSE	FALSE	FALSE	0.0529478	-0.0811588	0.188781	FALSE
MSMEG0292	MSMEG0292	NonEssential	NonEssential	7	0.533621	1.8812	-0.0032048	0.403166	TRUE	-0.0131144	1.97985	-0.00315454	0.401019	TRUE	0.0398995	0.098655	-0.826314	1.0952	5.02561e-05	-0.0108929	0.0108828	-0.00214755	-0.136315	0.129721	FALSE	FALSE	FALSE	0.0530139	-0.180097	0.290272	FALSE
MSMEG2463	MSMEG2463	NonEssential	NonEssential	13	0.533169	1.90671	-0.00217406	0.404874	TRUE	0.00434532	2.00049	-0.00156515	0.403125	TRUE	0.0574016	0.09378	-0.619961	0.762967	0.000608905	-0.0052638	0.00676223	-0.00174831	-0.14482	0.130261	FALSE	FALSE	FALSE	0.0530563	-0.113263	0.203469	FALSE
MSMEG2494	MSMEG2494	NonEssential	NonEssential	27	0.570642	1.92949	-0.00138413	0.402417	TRUE	-0.0241721	1.96507	-0.00173711	0.400858	TRUE	0.0289218	0.03557	-0.455703	0.517779	-0.000352978	-0.00515727	0.00380642	-0.00155901	-0.135353	0.137692	FALSE	FALSE	FALSE	0.0530938	-0.0492106	0.161675	FALSE
MSMEG0534	MSMEG0534	NonEssential	NonEssential	27	0.606159	1.92206	-0.00250004	0.403393	TRUE	-0.0166645	2.03387	-0.00243762	0.404769	TRUE	0.0365163	0.11181	-0.350035	0.620204	6.24199e-05	-0.00648147	0.00664752	0.00137609	-0.133533	0.141717	FALSE	FALSE	FALSE	0.0531808	-0.0715478	0.181239	FALSE
MSMEG2694	MSMEG2694	NonEssential	NonEssential	6	0.549162	1.89686	-0.00609121	0.404882	TRUE	-0.105781	1.98013	-0.00407804	0.403691	TRUE	-0.0525851	0.08327	-0.970612	1.07818	0.00201316	-0.0152385	0.0221041	-0.00119061	-0.138924	0.134344	FALSE	FALSE	FALSE	0.0531959	-0.251082	0.368313	FALSE
MSMEG3300	MSMEG3300	NonEssential	NonEssential	11	0.461078	1.92753	-0.00304651	0.405505	FALSE	-0.0218942	2.079	-0.00204612	0.404478	FALSE	0.0313344	0.151465	-0.584595	0.98625	0.00100038	-0.00711395	0.00962994	-0.00102629	-0.135413	0.140502	FALSE	FALSE	FALSE	0.0532286	-0.142603	0.242376	FALSE
MSMEG5966	MSMEG5966	NonEssential	NonEssential	14	0.532117	1.88718	-0.00170599	0.401427	TRUE	0.00581602	1.9728	-0.00151668	0.401993	TRUE	0.0590463	0.085615	-0.573095	0.748966	0.000189308	-0.00451905	0.00543448	0.000565155	-0.136779	0.13485	FALSE	FALSE	FALSE	0.0532303	-0.0757501	0.187302	FALSE
MSMEG2116	MSMEG2116	NonEssential	NonEssential	40	0.598272	1.91387	-0.000634802	0.402217	TRUE	0.00298959	1.96663	-0.000462138	0.402323	TRUE	0.0562662	0.05276	-0.363802	0.428936	0.000172664	-0.00132387	0.00196946	0.000106763	-0.135932	0.137348	FALSE	FALSE	FALSE	0.0532767	-0.0192028	0.132697	FALSE
MSMEG2461	MSMEG2461	NonEssential	NonEssential	25	0.486518	1.89452	-0.00180449	0.401517	FALSE	-0.0410234	1.97349	-0.000945451	0.4033	FALSE	0.0122579	0.078975	-0.430863	0.580349	0.000859042	-0.00295023	0.00507351	0.00178284	-0.130204	0.138673	FALSE	FALSE	FALSE	0.0532813	-0.0487934	0.156648	FALSE
MSMEG4398	MSMEG4398	NonEssential	NonEssential	19	0.536277	1.89664	-0.00173827	0.40416	TRUE	-0.00348503	1.96311	-0.00111808	0.404002	TRUE	0.0498058	0.06648	-0.533782	0.62702	0.000620186	-0.003521	0.00551391	-0.00015833	-0.135308	0.139465	FALSE	FALSE	FALSE	0.0532908	-0.0727805	0.174973	FALSE
MSMEG3929	MSMEG3929	NonEssential	NonEssential	16	0.504531	1.91019	-0.00163193	0.402895	TRUE	0.0026848	2.07104	-0.00162748	0.403019	TRUE	0.0559819	0.16085	-0.476187	0.777169	4.45254e-06	-0.00494472	0.00499148	0.000124342	-0.134369	0.137233	FALSE	FALSE	FALSE	0.0532971	-0.0797114	0.188513	FALSE
MSMEG0371	MSMEG0371	NonEssential	NonEssential	13	0.507039	1.8714	-0.00128275	0.405957	TRUE	0.0495405	2.00202	-0.00219296	0.402725	TRUE	0.102846	0.13061	-0.595188	0.779889	-0.000910204	-0.00638619	0.00385921	-0.00323155	-0.140487	0.129574	FALSE	FALSE	FALSE	0.0533054	-0.0917852	0.199834	FALSE
MSMEG6255	MSMEG6255	NonEssential	NonEssential	20	0.542236	1.91151	-0.00188737	0.405021	TRUE	0.00703503	1.94014	-0.00099553	0.404775	TRUE	0.0603502	0.028635	-0.547376	0.583701	0.000891835	-0.00282826	0.00567316	-0.000245971	-0.137761	0.137319	FALSE	FALSE	FALSE	0.0533151	-0.0703217	0.16617	FALSE
MSMEG2637	MSMEG2637	NonEssential	NonEssential	19	0.587149	1.92796	-0.001323	0.40293	TRUE	-0.00187976	1.97503	-0.00136033	0.40367	TRUE	0.0514393	0.04706	-0.547562	0.593699	-3.73241e-05	-0.00439541	0.00386644	0.000739153	-0.137151	0.135589	FALSE	FALSE	FALSE	0.053319	-0.0597244	0.176364	FALSE
MSMEG3576	MSMEG3576	NonEssential	NonEssential	17	0.568801	1.91934	-0.00134126	0.403257	TRUE	0.0409376	1.977	-0.00107524	0.404341	TRUE	0.0942968	0.057665	-0.56992	0.65765	0.00026602	-0.00346383	0.00408125	0.00108395	-0.138324	0.132692	FALSE	FALSE	FALSE	0.0533593	-0.0744881	0.177365	FALSE
MSMEG6671	MSMEG6671	NonEssential	NonEssential	23	0.579356	1.89777	-0.00234812	0.401914	TRUE	-0.0373476	1.9867	-0.00226678	0.402434	TRUE	0.016018	0.088935	-0.441851	0.604073	8.13408e-05	-0.00602731	0.005973	0.000519831	-0.138189	0.13543	FALSE	FALSE	FALSE	0.0533656	-0.0705789	0.177158	FALSE
MSMEG2597	MSMEG2597	NonEssential	NonEssential	30	0.579433	1.91354	-0.00133817	0.403714	TRUE	-0.0248861	2.01233	-0.000995579	0.402692	TRUE	0.02848	0.09879	-0.36868	0.553429	0.00034259	-0.00288728	0.00399152	-0.0010226	-0.136021	0.13413	FALSE	FALSE	FALSE	0.0533662	-0.040035	0.149474	FALSE
MSMEG3441	MSMEG3441	NonEssential	NonEssential	10	0.49014	1.955	-0.00629396	0.404596	FALSE	-0.0405277	1.98984	-0.00439474	0.405493	FALSE	0.0128431	0.03484	-0.766864	0.829168	0.00189922	-0.0122659	0.0177837	0.000896954	-0.136967	0.13585	FALSE	FALSE	FALSE	0.0533708	-0.192841	0.31193	FALSE
MSMEG6245	MSMEG6245	NonEssential	NonEssential	34	0.562114	1.91721	-0.00165617	0.407081	TRUE	-0.00116957	1.98419	-0.000961699	0.404828	TRUE	0.0522094	0.06698	-0.376699	0.488861	0.000694471	-0.00261559	0.00479562	-0.00225319	-0.138281	0.133564	FALSE	FALSE	FALSE	0.0533789	-0.0373087	0.149302	FALSE
MSMEG4116	MSMEG4116	NonEssential	NonEssential	21	0.608614	1.90532	-0.00107997	0.40197	TRUE	-0.0233315	1.9667	-0.00108016	0.402773	TRUE	0.0300875	0.06137	-0.420977	0.677493	-1.90342e-07	-0.00331033	0.00322634	0.000803178	-0.137087	0.13101	FALSE	FALSE	FALSE	0.053419	-0.0488123	0.159607	FALSE
MSMEG6672	MSMEG6672	NonEssential	NonEssential	21	0.587955	1.91376	-0.00196971	0.404521	TRUE	0.0064473	2.00593	-0.00219714	0.405659	TRUE	0.0598941	0.09217	-0.453816	0.631739	-0.000227436	-0.00608541	0.00542156	0.00113756	-0.135672	0.139173	FALSE	FALSE	FALSE	0.0534468	-0.067408	0.180291	FALSE
MSMEG3572	MSMEG3572	NonEssential	NonEssential	6	0.435429	1.988	-0.00532843	0.401408	FALSE	-0.0310986	1.96857	-0.00293501	0.407658	FALSE	0.0223586	-0.019425	-1.09411	0.968686	0.00239342	-0.0103359	0.0182506	0.00625033	-0.133239	0.142653	FALSE	FALSE	FALSE	0.0534572	-0.217314	0.343763	FALSE
MSMEG5581	MSMEG5581	NonEssential	NonEssential	18	0.461457	1.91532	-0.00207552	0.405277	FALSE	-0.0245543	1.97232	-0.00180259	0.405014	FALSE	0.0289208	0.056995	-0.583067	0.638373	0.000272922	-0.00533209	0.00661675	-0.000262931	-0.139662	0.134986	FALSE	FALSE	FALSE	0.0534751	-0.0859634	0.1902	FALSE
MSMEG3252	MSMEG3252	NonEssential	NonEssential	8	0.470977	1.91939	-0.00349978	0.403188	FALSE	-0.0623649	1.97101	-0.00255328	0.405534	FALSE	-0.00888424	0.051625	-0.882961	0.856097	0.000946508	-0.0077975	0.010948	0.00234511	-0.13772	0.136757	FALSE	FALSE	FALSE	0.0534807	-0.135748	0.256735	FALSE
MSMEG6084	MSMEG6084	Uncertain	NonEssential	15	0.480159	1.92141	-0.00255706	0.404508	FALSE	-0.0467539	1.98673	-0.00227538	0.404612	FALSE	0.00674234	0.06532	-0.608448	0.692656	0.000281681	-0.00674926	0.00766706	0.000103853	-0.127428	0.142294	FALSE	FALSE	FALSE	0.0534962	-0.110908	0.199637	FALSE
MSMEG3786	MSMEG3786	NonEssential	NonEssential	23	0.565266	1.89298	-0.00107236	0.402306	TRUE	-0.0203682	1.94037	-0.000745766	0.402054	TRUE	0.0331329	0.047395	-0.475728	0.580704	0.000326597	-0.00238019	0.00322692	-0.000252218	-0.139986	0.129668	FALSE	FALSE	FALSE	0.0535011	-0.0456061	0.155035	FALSE
MSMEG3232	cydB	NonEssential	NonEssential	37	0.521774	1.94323	-0.000824868	0.402392	TRUE	0.018407	1.9747	-0.000455044	0.402171	TRUE	0.071954	0.031465	-0.39291	0.424539	0.000369824	-0.00144886	0.00242973	-0.000220703	-0.135041	0.13622	FALSE	FALSE	FALSE	0.053547	-0.0266571	0.128981	FALSE
MSMEG5926	MSMEG5926	NonEssential	NonEssential	27	0.577597	1.92227	-0.00180563	0.404466	TRUE	-0.0317438	2.06441	-0.000951937	0.40316	TRUE	0.0218191	0.142145	-0.354029	0.609014	0.000853691	-0.00292981	0.00540648	-0.00130666	-0.133402	0.136262	FALSE	FALSE	FALSE	0.053563	-0.0484642	0.170033	FALSE
MSMEG1379	MSMEG1379	NonEssential	NonEssential	26	0.54561	1.92542	-0.00142418	0.402449	TRUE	0.0098873	1.99345	-0.00107459	0.403007	TRUE	0.0634745	0.068035	-0.416506	0.552198	0.000349586	-0.00300008	0.00442827	0.000558756	-0.137027	0.136742	FALSE	FALSE	FALSE	0.0535872	-0.0492146	0.156651	FALSE
MSMEG4836	MSMEG4836	NonEssential	NonEssential	26	0.531294	1.94907	-0.00147657	0.403573	TRUE	0.0164287	1.97741	-0.000754845	0.402005	TRUE	0.0700578	0.02833	-0.467015	0.516428	0.000721721	-0.00220202	0.00447905	-0.00156799	-0.132549	0.141262	FALSE	FALSE	FALSE	0.0536291	-0.0485773	0.154629	FALSE
MSMEG0168	MSMEG0168	NonEssential	NonEssential	17	0.564282	1.9344	-0.00140262	0.403681	TRUE	0.00386578	1.9509	-0.00148416	0.404946	TRUE	0.0575238	0.016495	-0.582416	0.622304	-8.15358e-05	-0.00466998	0.00441668	0.00126509	-0.135669	0.138906	FALSE	FALSE	FALSE	0.053658	-0.0669042	0.178152	FALSE
MSMEG4213	MSMEG4213	NonEssential	NonEssential	26	0.557799	1.93506	-0.00101153	0.403436	TRUE	0.0168703	1.95681	-0.000812046	0.403462	TRUE	0.0705412	0.021755	-0.495731	0.504783	0.000199481	-0.00242821	0.00296574	2.55517e-05	-0.142379	0.13358	FALSE	FALSE	FALSE	0.0536709	-0.0428844	0.151546	FALSE
MSMEG5285	MSMEG5285	NonEssential	NonEssential	14	0.570834	1.93114	-0.00367303	0.404644	TRUE	-0.0347343	2.0213	-0.0019664	0.402754	TRUE	0.0189693	0.09016	-0.588047	0.737619	0.00170662	-0.00608519	0.0101867	-0.00188951	-0.141727	0.132652	FALSE	FALSE	FALSE	0.0537036	-0.111858	0.221351	FALSE
MSMEG6420	MSMEG6420	NonEssential	NonEssential	6	0.195457	1.95697	-0.0076195	0.407361	FALSE	-0.0383764	1.99855	-0.00491099	0.405207	FALSE	0.0153342	0.04158	-0.982204	1.11754	0.00270851	-0.0175496	0.0263416	-0.00215426	-0.142646	0.131415	FALSE	FALSE	FALSE	0.0537106	-0.32582	0.447329	FALSE
MSMEG1387	MSMEG1387	NonEssential	NonEssential	30	0.57243	1.92471	-0.0014427	0.40318	TRUE	-0.01128	1.93144	-0.00104297	0.402179	TRUE	0.0424537	0.006725	-0.462086	0.452058	0.000399722	-0.0030976	0.00421704	-0.00100065	-0.141322	0.135988	FALSE	FALSE	FALSE	0.0537337	-0.0407912	0.156475	FALSE
MSMEG2023	MSMEG2023	NonEssential	NonEssential	24	0.547061	1.89223	-0.00205381	0.403736	TRUE	-0.0265576	1.96567	-0.00110394	0.402856	TRUE	0.0271985	0.07344	-0.467823	0.548627	0.000949868	-0.00321845	0.00577539	-0.000880115	-0.138128	0.133949	FALSE	FALSE	FALSE	0.0537561	-0.0515467	0.163307	FALSE
MSMEG5164	MSMEG5164	NonEssential	NonEssential	17	0.572338	1.98746	-0.0176479	0.407733	TRUE	-0.247946	2.05714	-0.0187241	0.406444	TRUE	-0.194189	0.069675	-0.603077	0.605709	-0.00107627	-0.0332916	0.0332741	-0.00128877	-0.143066	0.129402	FALSE	FALSE	FALSE	0.0537569	-0.436762	0.533627	FALSE
MSMEG2105	MSMEG2105	NonEssential	NonEssential	15	0.590939	1.96663	-0.00268539	0.403856	TRUE	-0.0260081	1.91177	-0.00189641	0.405319	TRUE	0.0277564	-0.05486	-0.704673	0.606106	0.000788979	-0.00586676	0.00848206	0.00146296	-0.140561	0.13845	FALSE	FALSE	FALSE	0.0537645	-0.101702	0.21002	FALSE
MSMEG0866	MSMEG0866	NonEssential	NonEssential	21	0.503518	2.16362	-0.0583923	0.40597	TRUE	-0.750453	2.22085	-0.0542737	0.405494	TRUE	-0.696628	0.057235	-0.494401	0.621401	0.00411867	-0.0423957	0.0503078	-0.000475267	-0.130215	0.13153	FALSE	FALSE	FALSE	0.053825	-0.639076	0.680566	FALSE
MSMEG4856	MSMEG4856	NonEssential	NonEssential	32	0.552223	1.93999	-0.00125084	0.404776	TRUE	0.024707	2.02555	-0.000659994	0.402234	TRUE	0.0785596	0.085555	-0.378017	0.493135	0.000590844	-0.00198687	0.00369455	-0.00254241	-0.138055	0.139221	FALSE	FALSE	FALSE	0.0538526	-0.032037	0.150567	FALSE
MSMEG6745	MSMEG6745	NonEssential	NonEssential	12	0.574599	1.95347	-0.00212842	0.402731	TRUE	0.0170413	2.0266	-0.00229523	0.403262	TRUE	0.0709524	0.07314	-0.668577	0.793018	-0.000166809	-0.0068804	0.00680228	0.000531143	-0.139029	0.133677	FALSE	FALSE	FALSE	0.0539111	-0.104968	0.225787	FALSE
MSMEG0183	MSMEG0183	NonEssential	NonEssential	14	0.599894	1.91074	-0.00201223	0.401788	TRUE	0.0173393	1.88364	-0.00188512	0.392339	TRUE	0.0712871	-0.027095	-0.783295	0.722147	0.000127112	-0.00376269	0.00559288	-0.0094483	-0.13386	0.116212	FALSE	FALSE	FALSE	0.0539478	-0.0753449	0.194278	FALSE
MSMEG6505	MSMEG6505	NonEssential	NonEssential	14	0.514922	1.93024	-0.001983	0.401293	TRUE	0.00565565	1.94369	-0.00212708	0.402322	TRUE	0.0596155	0.013445	-0.655821	0.699017	-0.000144081	-0.00627542	0.00590459	0.00102884	-0.131373	0.137965	FALSE	FALSE	FALSE	0.0539599	-0.0850898	0.203328	FALSE
MSMEG4310	cobD	NonEssential	NonEssential	12	0.56221	2.00463	-0.0245498	0.423995	TRUE	-0.220635	2.01479	-0.0191775	0.411814	TRUE	-0.166675	0.01016	-0.730317	0.721818	0.00537227	-0.0103178	0.023406	-0.012181	-0.143847	0.120345	FALSE	FALSE	FALSE	0.05396	-0.187764	0.283049	FALSE
MSMEG5629	MSMEG5629	NonEssential	NonEssential	25	0.546975	1.91735	-0.00116834	0.403181	TRUE	-0.0175887	1.99192	-0.00140376	0.403005	TRUE	0.0363824	0.07458	-0.446852	0.556886	-0.000235422	-0.00417605	0.00358817	-0.000175609	-0.134403	0.136845	FALSE	FALSE	FALSE	0.0539711	-0.0470665	0.156558	FALSE
MSMEG2623	MSMEG2623	NonEssential	NonEssential	7	0.21635	1.94223	-0.00617598	0.402783	FALSE	-0.122342	2.06188	-0.00400146	0.402503	FALSE	-0.0683383	0.11965	-0.851844	1.05917	0.00217452	-0.0122602	0.0186047	-0.000279213	-0.142067	0.132791	FALSE	FALSE	FALSE	0.0540041	-0.225773	0.342942	FALSE
MSMEG2037	MSMEG2037	NonEssential	NonEssential	21	0.588899	1.92301	-0.00255625	0.405531	TRUE	0.0207581	1.98238	-0.00116011	0.404363	TRUE	0.0747672	0.05937	-0.513256	0.598608	0.00139614	-0.00311558	0.00723963	-0.00116856	-0.134154	0.143647	FALSE	FALSE	FALSE	0.0540091	-0.0706252	0.17332	FALSE
MSMEG5056	corA	NonEssential	NonEssential	18	0.533737	1.92688	-0.00112824	0.40244	TRUE	0.0130991	1.98507	-0.00135738	0.403434	TRUE	0.0671161	0.058195	-0.556577	0.632175	-0.000229131	-0.00430066	0.00342377	0.000994508	-0.135037	0.131519	FALSE	FALSE	FALSE	0.054017	-0.0662039	0.174269	FALSE
MSMEG1475	MSMEG1475	NonEssential	NonEssential	13	0.423205	1.98125	-0.00198109	0.40131	FALSE	0.017297	1.94905	-0.00133209	0.401312	FALSE	0.0713194	-0.032205	-0.73371	0.693515	0.000648997	-0.00420888	0.00637426	2.20225e-06	-0.136633	0.14008	FALSE	FALSE	FALSE	0.0540223	-0.0953293	0.205306	FALSE
MSMEG3812	MSMEG3812	NonEssential	NonEssential	21	0.574791	1.89744	-0.00143529	0.402567	TRUE	0.00323442	2.02956	-0.00113851	0.403419	TRUE	0.0572761	0.132125	-0.425775	0.669217	0.000296782	-0.00345319	0.00425984	0.000851799	-0.137065	0.133444	FALSE	FALSE	FALSE	0.0540417	-0.0529621	0.159253	FALSE
MSMEG1061	MSMEG1061	NonEssential	NonEssential	17	0.568994	1.92138	-0.00257135	0.401396	TRUE	-0.0271816	1.94448	-0.00113004	0.402266	TRUE	0.0268667	0.0231	-0.591848	0.646226	0.00144131	-0.00331669	0.00780739	0.000870134	-0.1382	0.137065	FALSE	FALSE	FALSE	0.0540483	-0.0872463	0.191078	FALSE
MSMEG1745	MSMEG1745	NonEssential	NonEssential	12	0.51998	1.95253	-0.00190393	0.405268	TRUE	0.00651036	1.96954	-0.00223977	0.405029	TRUE	0.0606848	0.01701	-0.741471	0.697962	-0.000335848	-0.00646536	0.00545147	-0.000238576	-0.135763	0.130031	FALSE	FALSE	FALSE	0.0541745	-0.090399	0.203254	FALSE
MSMEG1198	MSMEG1198	NonEssential	NonEssential	7	0.5351	1.91576	-0.00648774	0.404049	TRUE	-0.0415826	1.89359	-0.00220762	0.40505	TRUE	0.0125949	-0.022175	-0.923117	0.949349	0.00428012	-0.00739994	0.0210552	0.00100045	-0.140805	0.127412	FALSE	FALSE	FALSE	0.0541775	-0.216523	0.341586	FALSE
MSMEG2260	MSMEG2260	NonEssential	NonEssential	15	0.570641	1.90985	-0.00175116	0.403879	TRUE	0.0083587	2.06469	-0.00171365	0.404852	TRUE	0.0625579	0.15484	-0.552578	0.749024	3.75068e-05	-0.00539704	0.00537367	0.000972978	-0.135015	0.1369	FALSE	FALSE	FALSE	0.0541992	-0.0753363	0.19417	FALSE
MSMEG4354	MSMEG4354	NonEssential	NonEssential	24	0.564357	1.93978	-0.00120714	0.403862	TRUE	0.0119069	2.07035	-0.000873931	0.4024	TRUE	0.0661269	0.130565	-0.410623	0.629289	0.000333207	-0.00264883	0.00380315	-0.00146182	-0.136937	0.132649	FALSE	FALSE	FALSE	0.0542201	-0.04828	0.156608	FALSE
MSMEG6835	MSMEG6835	NonEssential	NonEssential	29	0.558229	1.91969	-0.00106265	0.402708	TRUE	-0.00875327	2.00119	-0.000733248	0.401542	TRUE	0.0454874	0.081495	-0.400481	0.535116	0.000329398	-0.00221358	0.00323998	-0.00116639	-0.143187	0.130676	FALSE	FALSE	FALSE	0.0542407	-0.0360727	0.14991	FALSE
MSMEG1458	MSMEG1458	NonEssential	NonEssential	9	0.495116	1.89993	-0.0044162	0.402325	FALSE	-0.0295283	1.99853	-0.00265514	0.402591	FALSE	0.0247184	0.098595	-0.708735	0.981797	0.00176107	-0.00849351	0.0146148	0.000265777	-0.129726	0.138692	FALSE	FALSE	FALSE	0.0542467	-0.171925	0.27699	FALSE
MSMEG4094	MSMEG4094	NonEssential	NonEssential	8	0.414846	1.89942	-0.00358704	0.402108	FALSE	-0.0565645	1.97459	-0.00277842	0.402134	FALSE	-0.00230533	0.07517	-0.813576	0.978505	0.000808619	-0.00960739	0.0124588	2.61162e-05	-0.143439	0.130821	FALSE	FALSE	FALSE	0.0542592	-0.177054	0.28068	FALSE
MSMEG5535	MSMEG5535	NonEssential	NonEssential	8	0.511773	1.98453	-0.00523527	0.400627	TRUE	-0.00338348	1.93161	-0.00187603	0.402461	TRUE	0.050891	-0.05293	-0.966289	0.817449	0.00335925	-0.00652219	0.0162911	0.0018341	-0.136613	0.137135	FALSE	FALSE	FALSE	0.0542745	-0.172724	0.312497	FALSE
MSMEG3691	galT	NonEssential	NonEssential	20	0.56909	1.92727	-0.00167323	0.401556	TRUE	-0.0218614	1.97401	-0.000990189	0.402212	TRUE	0.0324394	0.04674	-0.53068	0.60745	0.000683044	-0.00305933	0.00506893	0.000655584	-0.13071	0.135857	FALSE	FALSE	FALSE	0.0543008	-0.0752663	0.168894	FALSE
MSMEG3559	MSMEG3559	NonEssential	NonEssential	18	0.61495	1.90636	-0.00132004	0.405728	TRUE	-0.00466419	1.99653	-0.00138295	0.404499	TRUE	0.049653	0.090175	-0.52308	0.66476	-6.29082e-05	-0.0041612	0.00412577	-0.00122874	-0.136923	0.134506	FALSE	FALSE	FALSE	0.0543172	-0.0615666	0.174697	FALSE
MSMEG4742	MSMEG4742	NonEssential	NonEssential	13	0.356529	1.91509	-0.00267516	0.402279	FALSE	-0.0580367	1.97965	-0.0010269	0.403087	FALSE	-0.00370383	0.06456	-0.700489	0.732233	0.00164826	-0.00315689	0.00835689	0.000807874	-0.13016	0.145618	FALSE	FALSE	FALSE	0.0543329	-0.092991	0.217376	FALSE
MSMEG3039	MSMEG3039	NonEssential	NonEssential	23	0.561921	1.92154	-0.00121931	0.404279	TRUE	0.0206487	2.05585	-0.000584893	0.402847	TRUE	0.0749877	0.13431	-0.386114	0.66345	0.000634417	-0.00186642	0.003662	-0.00143129	-0.13752	0.136106	FALSE	FALSE	FALSE	0.054339	-0.0461121	0.162407	FALSE
MSMEG0684	MSMEG0684	NonEssential	NonEssential	22	0.532798	1.9176	-0.00188841	0.403072	TRUE	-0.0121219	1.97497	-0.00088582	0.403616	TRUE	0.0422468	0.05737	-0.490422	0.58769	0.00100259	-0.0026062	0.00580111	0.000544674	-0.134936	0.139493	FALSE	FALSE	FALSE	0.0543688	-0.058672	0.177201	FALSE
MSMEG2131	MSMEG2131	NonEssential	NonEssential	27	0.537526	1.93716	-0.015698	0.401578	TRUE	-0.223293	2.0242	-0.0141056	0.400055	TRUE	-0.168913	0.087035	-0.391271	0.578123	0.00159241	-0.0265262	0.0325164	-0.00152328	-0.141005	0.130936	FALSE	FALSE	FALSE	0.0543795	-0.378055	0.501536	FALSE
MSMEG4425	MSMEG4425	NonEssential	NonEssential	8	0.469099	1.8644	-0.00384717	0.40202	FALSE	-0.0419891	1.90477	-0.0021412	0.401164	FALSE	0.0124353	0.040365	-0.831298	0.930639	0.00170597	-0.00778233	0.0130715	-0.000855729	-0.136017	0.135018	FALSE	FALSE	FALSE	0.0544244	-0.154943	0.274076	FALSE
MSMEG3838	MSMEG3838	NonEssential	NonEssential	28	0.567472	1.94373	-0.0013774	0.403827	TRUE	0.0163563	1.99483	-0.000721581	0.402708	TRUE	0.0708014	0.051095	-0.44862	0.501111	0.000655816	-0.0021484	0.00417491	-0.00111876	-0.139209	0.134473	FALSE	FALSE	FALSE	0.0544451	-0.0450897	0.154193	FALSE
MSMEG0553	MSMEG0553	NonEssential	NonEssential	24	0.585618	1.90197	-0.00103192	0.403017	TRUE	0.0124956	2.0017	-0.000963569	0.40295	TRUE	0.0669429	0.09973	-0.426941	0.596996	6.83467e-05	-0.00311711	0.00298059	-6.67126e-05	-0.133014	0.135691	FALSE	FALSE	FALSE	0.0544472	-0.0503709	0.154546	FALSE
MSMEG2615	MSMEG2615	NonEssential	NonEssential	30	0.535431	1.95609	-0.00767568	0.409796	FALSE	-0.0857194	2.01166	-0.00713184	0.403418	TRUE	-0.0312674	0.05557	-0.429474	0.502314	0.000543844	-0.0103867	0.0124249	-0.00637826	-0.149831	0.132352	FALSE	FALSE	FALSE	0.054452	-0.11158	0.229859	FALSE
MSMEG5522	MSMEG5522	NonEssential	NonEssential	9	0.56235	1.92149	-0.00371695	0.402282	TRUE	-0.0539487	2.04731	-0.00689979	0.402359	TRUE	0.000599957	0.12582	-0.677552	1.00263	-0.00318284	-0.0191066	0.0101224	7.70012e-05	-0.131449	0.137529	FALSE	FALSE	FALSE	0.0545487	-0.219361	0.297138	FALSE
MSMEG3989	MSMEG3989	NonEssential	NonEssential	23	0.570641	1.92087	-0.00111333	0.403641	TRUE	-0.00774471	1.94735	-0.000758054	0.402959	TRUE	0.0468116	0.026475	-0.502361	0.54008	0.000355271	-0.00211008	0.00364196	-0.000682954	-0.138528	0.131701	FALSE	FALSE	FALSE	0.0545563	-0.0516864	0.157415	FALSE
MSMEG0580	MSMEG0580	NonEssential	NonEssential	11	0.542186	1.93366	-0.00665804	0.405126	TRUE	-0.0905501	1.97882	-0.00428187	0.401895	TRUE	-0.0359892	0.045155	-0.673144	0.825113	0.00237617	-0.0104936	0.0162294	-0.00323066	-0.135314	0.131701	FALSE	FALSE	FALSE	0.0545608	-0.165941	0.303214	FALSE
MSMEG4152	MSMEG4152	NonEssential	NonEssential	25	0.54561	1.89159	-0.00305206	0.403623	TRUE	-0.0588092	1.93074	-0.00474881	0.403364	TRUE	-0.00423625	0.039155	-0.458335	0.534804	-0.00169675	-0.0122726	0.00776038	-0.000258923	-0.142656	0.13171	FALSE	FALSE	FALSE	0.054573	-0.116736	0.216493	FALSE
MSMEG4558	MSMEG4558	NonEssential	NonEssential	10	0.522735	2.06013	-0.00839605	0.404501	TRUE	-0.0937813	2.06813	-0.00398978	0.404855	TRUE	-0.0392041	0.008005	-0.828799	0.775711	0.00440627	-0.0106462	0.02314	0.000353983	-0.138191	0.141653	FALSE	FALSE	FALSE	0.0545772	-0.210378	0.352058	FALSE
MSMEG1140	MSMEG1140	NonEssential	NonEssential	13	0.479985	1.91376	-0.00262909	0.40352	FALSE	-0.0416439	2.01832	-0.0022587	0.403848	FALSE	0.0129503	0.10456	-0.59185	0.789984	0.000370389	-0.00704501	0.00794155	0.000328298	-0.139847	0.131002	FALSE	FALSE	FALSE	0.0545942	-0.109672	0.22158	FALSE
MSMEG3328	MSMEG3328	NonEssential	NonEssential	4	0.358634	1.8445	-0.0123818	0.406831	FALSE	-0.197655	1.87319	-0.0122291	0.406147	FALSE	-0.143043	0.02869	-1.21965	1.28869	0.000152698	-0.050609	0.0520088	-0.000683415	-0.145366	0.132588	FALSE	FALSE	FALSE	0.0546118	-0.752786	0.787877	FALSE
MSMEG5920	MSMEG5920	NonEssential	NonEssential	10	0.395247	2.01076	-0.00515582	0.401914	FALSE	-0.073079	2.04305	-0.0026901	0.402469	FALSE	-0.0184658	0.032295	-0.75125	0.826433	0.00246572	-0.00866499	0.0170763	0.000555745	-0.134717	0.138442	FALSE	FALSE	FALSE	0.0546132	-0.172368	0.296669	FALSE
MSMEG2057	nuoG	NonEssential	NonEssential	53	0.589673	1.91156	-0.000478139	0.403851	TRUE	0.000399072	1.98063	-0.000398504	0.404232	TRUE	0.0550419	0.069075	-0.290577	0.401816	7.96344e-05	-0.00113608	0.00153455	0.000381427	-0.137802	0.141893	FALSE	FALSE	FALSE	0.0546428	-0.011015	0.12222	FALSE
MSMEG5139	narH	NonEssential	NonEssential	26	0.495815	1.91365	-0.00109329	0.405061	FALSE	-0.00417052	2.01009	-0.00162871	0.405103	FALSE	0.0505457	0.09644	-0.395033	0.597228	-0.000535424	-0.00468755	0.00307828	4.17317e-05	-0.13368	0.139332	FALSE	FALSE	FALSE	0.0547163	-0.0491422	0.157371	FALSE
MSMEG6608	MSMEG6608	NonEssential	NonEssential	14	0.506083	1.97351	-0.00317059	0.401034	TRUE	-0.0395439	1.99057	-0.00118939	0.403089	TRUE	0.0151747	0.01706	-0.662073	0.701898	0.00198119	-0.00350164	0.00914732	0.00205523	-0.135415	0.135562	FALSE	FALSE	FALSE	0.0547186	-0.103546	0.219227	FALSE
MSMEG1973	MSMEG1973	Uncertain	NonEssential	14	0.556835	1.91141	-0.00300315	0.403779	TRUE	-0.0207884	1.93321	-0.0017532	0.403308	TRUE	0.0339436	0.021805	-0.674096	0.671139	0.00124995	-0.00516539	0.00858245	-0.000471573	-0.138999	0.132147	FALSE	FALSE	FALSE	0.0547321	-0.0933046	0.209379	FALSE
MSMEG2487	MSMEG2487	NonEssential	NonEssential	30	0.566001	1.9485	-0.00110097	0.402002	TRUE	-0.00414016	1.98913	-0.00139076	0.405189	TRUE	0.0506545	0.040635	-0.424789	0.486191	-0.000289784	-0.00387933	0.0030546	0.00318722	-0.136615	0.135464	FALSE	FALSE	FALSE	0.0547946	-0.0368918	0.147367	FALSE
MSMEG3826	MSMEG3826	NonEssential	NonEssential	12	0.516324	1.90328	-0.00271873	0.402948	TRUE	-0.0427772	1.98389	-0.00141745	0.406478	FALSE	0.012047	0.08061	-0.667589	0.765726	0.00130128	-0.0043328	0.00851028	0.00352956	-0.134256	0.147636	FALSE	FALSE	FALSE	0.0548242	-0.0962273	0.212351	FALSE
MSMEG1208	MSMEG1208	NonEssential	NonEssential	17	0.509988	1.93285	-0.00151586	0.402241	TRUE	-0.00117623	1.95716	-0.00136781	0.403306	TRUE	0.053694	0.02431	-0.603895	0.620527	0.000148056	-0.00434571	0.00454668	0.00106502	-0.134124	0.139362	FALSE	FALSE	FALSE	0.0548702	-0.07615	0.184704	FALSE
MSMEG6568	MSMEG6568	NonEssential	NonEssential	20	0.516565	1.91708	-0.00169616	0.400829	TRUE	-0.0263086	1.97098	-0.00164761	0.401266	TRUE	0.0285869	0.053905	-0.518199	0.59291	4.85537e-05	-0.00511272	0.00472378	0.000436993	-0.134419	0.139218	FALSE	FALSE	FALSE	0.0548955	-0.070845	0.177499	FALSE
MSMEG5420	MSMEG5420	NonEssential	NonEssential	20	0.547871	1.8785	-0.00169285	0.401002	TRUE	-0.0293265	2.05429	-0.00111907	0.404352	TRUE	0.025609	0.175785	-0.406456	0.737871	0.000573776	-0.00324369	0.00518111	0.00334977	-0.132499	0.139254	FALSE	FALSE	FALSE	0.0549355	-0.0615023	0.161632	FALSE
MSMEG3369	MSMEG3369	NonEssential	NonEssential	32	0.587955	1.92795	-0.00408752	0.406447	TRUE	-0.0582123	1.9972	-0.00209008	0.403305	TRUE	-0.0032643	0.06926	-0.386797	0.502015	0.00199744	-0.00513575	0.0107563	-0.00314131	-0.136611	0.137432	FALSE	FALSE	FALSE	0.054948	-0.0743665	0.198617	FALSE
MSMEG3430	MSMEG3430	NonEssential	NonEssential	15	0.56728	1.88217	-0.00143574	0.402271	TRUE	-0.0246108	1.99735	-0.00132421	0.401365	TRUE	0.0303479	0.115175	-0.54743	0.728429	0.000111536	-0.00433669	0.00446362	-0.000905236	-0.136736	0.134313	FALSE	FALSE	FALSE	0.0549587	-0.0738368	0.181129	FALSE
MSMEG2874	MSMEG2874	NonEssential	NonEssential	23	0.497484	1.97094	-0.00348059	0.400069	FALSE	-0.00364894	2.02583	-0.00341614	0.399939	FALSE	0.0513106	0.054885	-0.483242	0.551038	6.44469e-05	-0.00900571	0.00893756	-0.000130583	-0.137832	0.133056	FALSE	FALSE	FALSE	0.0549595	-0.0939966	0.216121	FALSE
MSMEG4606	MSMEG4606	NonEssential	NonEssential	15	0.408212	1.95212	-0.00662403	0.406949	FALSE	-0.05922	1.91734	-0.00447172	0.408491	FALSE	-0.00425577	-0.03478	-0.681246	0.613931	0.0021523	-0.0106538	0.0160206	0.0015425	-0.14221	0.134959	FALSE	FALSE	FALSE	0.0549642	-0.150147	0.280833	FALSE
MSMEG3420	MSMEG3420	NonEssential	NonEssential	9	0.532875	1.89633	-0.00203732	0.403717	TRUE	0.0202444	1.91585	-0.00199819	0.403359	TRUE	0.075241	0.01952	-0.827636	0.822091	3.91292e-05	-0.00640376	0.00695078	-0.000358234	-0.145115	0.132281	FALSE	FALSE	FALSE	0.0549966	-0.10954	0.242303	FALSE
MSMEG0652	MSMEG0652	NonEssential	NonEssential	25	0.575334	1.94136	-0.00185825	0.40159	TRUE	-0.0360761	1.95341	-0.00101627	0.401702	TRUE	0.0189289	0.01205	-0.476619	0.546317	0.000841979	-0.0029776	0.00535384	0.000111503	-0.13687	0.132405	FALSE	FALSE	FALSE	0.055005	-0.0719832	0.146107	FALSE
MSMEG6730	MSMEG6730	NonEssential	NonEssential	15	0.386531	1.93535	-0.00242905	0.403704	FALSE	0.00460769	1.97542	-0.00170082	0.403912	FALSE	0.0596781	0.040065	-0.637363	0.671502	0.000728239	-0.00504077	0.00702243	0.000207822	-0.132889	0.140599	FALSE	FALSE	FALSE	0.0550704	-0.081468	0.199494	FALSE
MSMEG3681	MSMEG3681	NonEssential	NonEssential	7	0.507637	1.95904	-0.00396303	0.405202	TRUE	0.0313707	2.03379	-0.00416727	0.405107	TRUE	0.086519	0.074745	-0.915913	1.01185	-0.000204236	-0.012411	0.0119425	-9.48688e-05	-0.134728	0.137445	FALSE	FALSE	FALSE	0.0551484	-0.190701	0.299168	FALSE
MSMEG0322	MSMEG0322	Uncertain	NonEssential	5	0.41801	1.85682	-0.00518502	0.401018	FALSE	-0.0536337	1.85133	-0.00267127	0.401785	FALSE	0.00153623	-0.005485	-1.15218	1.12956	0.00251375	-0.011284	0.0194411	0.000767345	-0.134624	0.13822	FALSE	FALSE	FALSE	0.0551699	-0.236553	0.355666	FALSE
MSMEG4564	MSMEG4564	NonEssential	NonEssential	6	0.109691	1.88801	-0.00904135	0.405887	FALSE	-0.203572	1.96227	-0.00815991	0.406315	FALSE	-0.148402	0.07426	-0.951563	1.07493	0.000881444	-0.0303979	0.0314571	0.000428128	-0.136568	0.14081	FALSE	FALSE	FALSE	0.0551705	-0.423241	0.534674	FALSE
MSMEG4664	MSMEG4664	NonEssential	NonEssential	30	0.536819	1.91305	-0.000999929	0.40209	TRUE	0.0280366	1.9893	-0.000802082	0.403361	TRUE	0.0832211	0.07625	-0.385837	0.532744	0.000197847	-0.00238622	0.00306641	0.00127066	-0.135954	0.133784	FALSE	FALSE	FALSE	0.0551845	-0.0326784	0.146266	FALSE
MSMEG2513	MSMEG2513	NonEssential	NonEssential	10	0.570712	1.9258	-0.00278412	0.405814	TRUE	-0.0109849	1.95093	-0.00186296	0.40274	TRUE	0.044202	0.025125	-0.734231	0.85447	0.000921156	-0.00660563	0.00862194	-0.00307443	-0.134106	0.133797	FALSE	FALSE	FALSE	0.0551869	-0.120113	0.238908	FALSE
MSMEG3925	MSMEG3925	NonEssential	NonEssential	23	0.55776	1.91684	-0.0010604	0.401839	TRUE	-0.00616075	2.00172	-0.00122023	0.403309	TRUE	0.0490434	0.08488	-0.452131	0.597541	-0.000159832	-0.00378796	0.00316297	0.00146984	-0.136743	0.13938	FALSE	FALSE	FALSE	0.0552041	-0.0476297	0.160735	FALSE
MSMEG0685	MSMEG0685	NonEssential	NonEssential	11	0.544875	1.89535	-0.00237085	0.402675	TRUE	-0.0389811	1.9894	-0.00236723	0.398833	TRUE	0.0162547	0.09404	-0.666246	0.856681	3.62174e-06	-0.00677731	0.00685057	-0.00384207	-0.139843	0.128853	FALSE	FALSE	FALSE	0.0552359	-0.109462	0.221355	FALSE
MSMEG6532	MSMEG6532	NonEssential	NonEssential	10	0.546124	1.89501	-0.00374205	0.404764	TRUE	-0.0264137	1.90924	-0.00157169	0.404567	TRUE	0.0288854	0.01423	-0.748496	0.813309	0.00217036	-0.00484251	0.0121249	-0.000196781	-0.134681	0.136598	FALSE	FALSE	FALSE	0.0552991	-0.131447	0.253292	FALSE
MSMEG4311	MSMEG4311	NonEssential	NonEssential	66	0.935178	1.96942	-0.0414843	0.489906	FALSE	-0.479542	2.00154	-0.0384274	0.470007	FALSE	-0.424213	0.03212	-0.278005	0.338104	0.00305696	-0.0285998	0.0337272	-0.019899	-0.17183	0.133137	FALSE	FALSE	FALSE	0.0553297	-0.265564	0.368391	FALSE
MSMEG0300	MSMEG0300	NonEssential	NonEssential	16	0.503987	1.90955	-0.0015414	0.402701	TRUE	-0.00421441	1.91101	-0.00107184	0.403489	TRUE	0.0511705	0.00146	-0.615086	0.632003	0.000469558	-0.00345229	0.00468904	0.000787915	-0.131362	0.138612	FALSE	FALSE	FALSE	0.0553849	-0.0757041	0.179997	FALSE
MSMEG0153	panE	NonEssential	NonEssential	14	0.548555	1.92397	-0.00445483	0.399226	TRUE	-0.0205034	1.9407	-0.00191265	0.405682	TRUE	0.0349115	0.016725	-0.662223	0.672892	0.00254218	-0.0050236	0.0109517	0.00645641	-0.132776	0.137928	FALSE	FALSE	FALSE	0.0554149	-0.107835	0.224332	FALSE
MSMEG4867	MSMEG4867	NonEssential	NonEssential	17	0.53536	1.91046	-0.00176916	0.402645	TRUE	-0.0117465	2.02826	-0.00145481	0.403916	TRUE	0.0437014	0.117795	-0.517348	0.708254	0.000314354	-0.00446286	0.00519641	0.00127116	-0.130513	0.137423	FALSE	FALSE	FALSE	0.0554478	-0.0709121	0.183354	FALSE
MSMEG4613	MSMEG4613	NonEssential	NonEssential	3	0.197424	1.88462	-0.0492282	0.411793	FALSE	-0.727662	1.95479	-0.0433455	0.412556	FALSE	-0.6722	0.07017	-1.36618	1.46404	0.00588264	-0.169344	0.168491	0.00076255	-0.140067	0.142013	FALSE	FALSE	FALSE	0.0554621	-2.38851	2.45381	FALSE
MSMEG6870	MSMEG6870	NonEssential	NonEssential	17	0.508344	1.9155	-0.00127574	0.403473	TRUE	0.0165731	1.95949	-0.00138051	0.40486	TRUE	0.0720546	0.043995	-0.566709	0.647084	-0.000104769	-0.00436255	0.00402442	0.00138766	-0.130658	0.139085	FALSE	FALSE	FALSE	0.0554815	-0.0667142	0.186917	FALSE
MSMEG4002	MSMEG4002	NonEssential	NonEssential	17	0.579239	1.91476	-0.00183898	0.403345	TRUE	-0.0168729	1.95369	-0.00143883	0.402854	TRUE	0.0386633	0.03893	-0.562033	0.654774	0.000400153	-0.00432629	0.00549381	-0.000490469	-0.135814	0.135052	FALSE	FALSE	FALSE	0.0555362	-0.0663579	0.184419	FALSE
MSMEG5529	MSMEG5529	NonEssential	NonEssential	14	0.564638	1.92799	-0.000865143	0.401381	TRUE	0.020754	1.95994	-0.000996023	0.402881	TRUE	0.0763056	0.03195	-0.646801	0.665955	-0.00013088	-0.00283852	0.00269406	0.00150037	-0.136657	0.132923	FALSE	FALSE	FALSE	0.0555516	-0.0639548	0.177107	FALSE
MSMEG5063	MSMEG5063	NonEssential	NonEssential	13	0.53332	1.9374	-0.0139242	0.403247	TRUE	-0.214549	1.99907	-0.00946728	0.403034	TRUE	-0.158996	0.061665	-0.618101	0.784318	0.00445694	-0.0185585	0.0270055	-0.000212995	-0.132893	0.138595	FALSE	FALSE	FALSE	0.0555531	-0.289941	0.408837	FALSE
MSMEG6361	MSMEG6361	NonEssential	NonEssential	8	0.5643	1.91018	-0.0045088	0.404872	TRUE	-0.0888755	1.98335	-0.00396077	0.40548	TRUE	-0.0333105	0.07317	-0.825646	0.967387	0.000548032	-0.0125269	0.0157182	0.000607642	-0.145877	0.131422	FALSE	FALSE	FALSE	0.0555649	-0.207253	0.303944	FALSE
MSMEG0082	MSMEG0082	NonEssential	NonEssential	21	0.570641	1.90585	-0.00126956	0.403225	TRUE	-0.0046467	1.97809	-0.00126943	0.402788	TRUE	0.0509216	0.07224	-0.486017	0.616977	1.23841e-07	-0.00413003	0.00376882	-0.000437095	-0.13684	0.144656	FALSE	FALSE	FALSE	0.0555683	-0.0571724	0.172967	FALSE
MSMEG2804	MSMEG2804	NonEssential	NonEssential	17	0.60524	1.90711	-0.00158193	0.403781	TRUE	-0.0149171	1.98086	-0.00157122	0.403059	TRUE	0.0406999	0.07375	-0.58947	0.632588	1.07114e-05	-0.00517608	0.00468295	-0.000721454	-0.139909	0.136322	FALSE	FALSE	FALSE	0.055617	-0.0756513	0.192118	FALSE
MSMEG0065	MSMEG0065	NonEssential	NonEssential	3	0.345331	1.90918	-0.0200342	0.403654	FALSE	-0.254662	2.07475	-0.0155955	0.402823	FALSE	-0.199037	0.16557	-1.33232	1.57741	0.00443867	-0.0815111	0.0996158	-0.000831238	-0.131041	0.137448	FALSE	FALSE	FALSE	0.0556251	-1.22038	1.49991	FALSE
MSMEG5721	MSMEG5721	NonEssential	NonEssential	18	0.59818	1.89809	-0.00159266	0.403935	TRUE	0.00590514	2.05626	-0.00147102	0.404424	TRUE	0.061532	0.15817	-0.426566	0.716767	0.000121631	-0.00443107	0.00494354	0.000489172	-0.134182	0.14004	FALSE	FALSE	FALSE	0.0556269	-0.0695161	0.177482	FALSE
MSMEG5544	MSMEG5544	NonEssential	NonEssential	8	0.380913	1.91447	-0.00213003	0.407804	FALSE	-0.00263813	2.0376	-0.00302203	0.401213	FALSE	0.0529979	0.12313	-0.793291	0.97725	-0.000892004	-0.00752	0.00550021	-0.0065904	-0.147756	0.1334	FALSE	FALSE	FALSE	0.055636	-0.117972	0.229278	FALSE
MSMEG1376	MSMEG1376	NonEssential	NonEssential	13	0.399789	1.91921	-0.00386542	0.40486	FALSE	-0.0282545	2.03639	-0.00189528	0.404437	FALSE	0.0273982	0.117185	-0.435288	0.941859	0.00197014	-0.00572085	0.0124658	-0.000422985	-0.145747	0.127682	FALSE	FALSE	FALSE	0.0556527	-0.127412	0.254017	FALSE
MSMEG2839	MSMEG2839	NonEssential	NonEssential	32	0.546049	1.94118	-0.00282726	0.408693	TRUE	0.0135431	1.9427	-0.00129565	0.405439	TRUE	0.0691982	0.001525	-0.442191	0.450889	0.00153161	-0.00283885	0.0062516	-0.00325336	-0.138065	0.138492	FALSE	FALSE	FALSE	0.0556552	-0.0376481	0.151662	FALSE
MSMEG0506	MSMEG0506	NonEssential	NonEssential	25	0.474852	1.92268	-0.00144484	0.402347	FALSE	0.000673469	1.96047	-0.00107127	0.403993	FALSE	0.0563302	0.037795	-0.502909	0.496863	0.000373573	-0.00324968	0.00396045	0.00164615	-0.132509	0.140059	FALSE	FALSE	FALSE	0.0556567	-0.0437374	0.162588	FALSE
MSMEG5614	MSMEG5614	NonEssential	NonEssential	19	0.550251	1.90505	-0.00164711	0.403405	TRUE	-0.041082	1.97074	-0.00136841	0.403184	TRUE	0.0145772	0.065695	-0.532194	0.615032	0.000278703	-0.00419467	0.00489141	-0.000220648	-0.137222	0.134194	FALSE	FALSE	FALSE	0.0556592	-0.0668762	0.175222	FALSE
MSMEG0766	purT	NonEssential	NonEssential	21	0.564357	1.9329	-0.00140527	0.403166	TRUE	0.00378729	2.01443	-0.00139001	0.403316	TRUE	0.0594518	0.081535	-0.49062	0.625166	1.526e-05	-0.00414805	0.0041706	0.0001501	-0.140756	0.131766	FALSE	FALSE	FALSE	0.0556645	-0.0575044	0.173447	FALSE
MSMEG3415	MSMEG3415	NonEssential	NonEssential	11	0.555117	1.94062	-0.00268845	0.404488	TRUE	-0.0144007	1.93579	-0.00183562	0.4054	TRUE	0.0412717	-0.00483	-0.775893	0.742524	0.000852834	-0.0061247	0.00809028	0.000912485	-0.139917	0.140467	FALSE	FALSE	FALSE	0.0556724	-0.111652	0.220891	FALSE
MSMEG5546	MSMEG5546	NonEssential	NonEssential	10	0.579239	1.90204	-0.00313338	0.402506	TRUE	-0.0207543	1.93744	-0.00177267	0.402213	TRUE	0.0349363	0.0354	-0.799927	0.779408	0.00136071	-0.00629386	0.00974899	-0.000293034	-0.134169	0.132638	FALSE	FALSE	FALSE	0.0556906	-0.118445	0.239998	FALSE
MSMEG0815	MSMEG0815	NonEssential	NonEssential	26	0.551968	1.96279	-0.00232125	0.403742	TRUE	-0.0199371	1.97797	-0.00228131	0.407478	TRUE	0.0358213	0.01518	-0.503766	0.484126	3.99369e-05	-0.00623587	0.00596672	0.00373628	-0.126841	0.144106	FALSE	FALSE	FALSE	0.0557584	-0.0709849	0.17479	FALSE
MSMEG4392	MSMEG4392	NonEssential	NonEssential	27	0.567644	1.9365	-0.00138056	0.40132	TRUE	-0.0181655	1.93198	-0.00112576	0.401352	TRUE	0.0375953	-0.00452	-0.490962	0.479119	0.0002548	-0.00309054	0.00425154	3.20127e-05	-0.136218	0.135554	FALSE	FALSE	FALSE	0.0557609	-0.0416563	0.155483	FALSE
MSMEG2234	MSMEG2234	NonEssential	NonEssential	9	0.472343	1.9584	-0.00321115	0.400998	FALSE	-0.0328487	2.01579	-0.00156885	0.401493	FALSE	0.0229237	0.05739	-0.760709	0.939513	0.0016423	-0.00510236	0.010408	0.000494153	-0.138816	0.131474	FALSE	FALSE	FALSE	0.0557723	-0.138523	0.261677	FALSE
MSMEG5881	MSMEG5881	NonEssential	NonEssential	9	0.517496	1.94818	-0.00313733	0.402264	TRUE	-0.0285874	2.09766	-0.0050281	0.403735	TRUE	0.0272148	0.14948	-0.684167	1.00115	-0.00189077	-0.0157042	0.0100673	0.00147086	-0.130266	0.139335	FALSE	FALSE	FALSE	0.0558022	-0.19464	0.302833	FALSE
MSMEG4246	MSMEG4246	NonEssential	NonEssential	22	0.529474	1.93975	-0.00256215	0.403459	TRUE	-0.011165	1.98294	-0.00096426	0.404222	TRUE	0.0446404	0.043195	-0.501123	0.554745	0.00159789	-0.00265128	0.00739581	0.000763689	-0.142139	0.130634	FALSE	FALSE	FALSE	0.0558054	-0.061352	0.177383	FALSE
MSMEG4374	speB	NonEssential	NonEssential	13	0.559479	1.91031	-0.00252588	0.404052	TRUE	-0.0183691	1.98517	-0.0019788	0.403689	TRUE	0.0374921	0.074855	-0.634421	0.78364	0.000547083	-0.0064593	0.00766826	-0.000362509	-0.142021	0.129201	FALSE	FALSE	FALSE	0.0558612	-0.108001	0.221578	FALSE
MSMEG5131	MSMEG5131	NonEssential	NonEssential	19	0.573236	1.93532	-0.00172672	0.405066	TRUE	0.00609127	1.95214	-0.00185221	0.403383	TRUE	0.0619833	0.01682	-0.590699	0.563159	-0.000125486	-0.00542233	0.00507251	-0.00168316	-0.134806	0.1335	FALSE	FALSE	FALSE	0.055892	-0.0659896	0.184592	FALSE
MSMEG2477	MSMEG2477	NonEssential	NonEssential	17	0.57052	1.95403	-0.002237	0.403023	TRUE	0.00339829	1.95522	-0.00107323	0.403974	TRUE	0.0593296	0.00119	-0.625984	0.613032	0.00116377	-0.00330965	0.00685068	0.00095129	-0.13308	0.137895	FALSE	FALSE	FALSE	0.0559313	-0.0730274	0.195969	FALSE
MSMEG1425	MSMEG1425	NonEssential	NonEssential	10	0.54064	1.90132	-0.00337427	0.40497	TRUE	-0.0494047	2.01952	-0.00159976	0.403983	TRUE	0.00656101	0.1182	-0.665453	0.888649	0.00177451	-0.00474807	0.0107254	-0.000987307	-0.134647	0.140203	FALSE	FALSE	FALSE	0.0559657	-0.121475	0.24421	FALSE
MSMEG4653	MSMEG4653	NonEssential	NonEssential	9	0.50688	1.93853	-0.00368314	0.402274	TRUE	-0.0316074	1.99999	-0.00304831	0.402102	TRUE	0.0243718	0.06146	-0.772763	0.899606	0.000634826	-0.00942035	0.0115893	-0.000172374	-0.139411	0.1356	FALSE	FALSE	FALSE	0.0559793	-0.159881	0.27418	FALSE
MSMEG0629	MSMEG0629	NonEssential	NonEssential	14	0.633553	1.9387	-0.00200475	0.403062	TRUE	-0.0275681	1.94242	-0.00156689	0.403723	TRUE	0.028439	0.003715	-0.679102	0.643832	0.000437859	-0.00534315	0.0059326	0.000660829	-0.134394	0.135329	FALSE	FALSE	FALSE	0.0560072	-0.0922239	0.210063	FALSE
MSMEG6342	MSMEG6342	NonEssential	NonEssential	16	0.610257	1.91348	-0.00293594	0.402262	TRUE	-0.0328226	1.9414	-0.00181796	0.401405	TRUE	0.0231898	0.02792	-0.612355	0.642171	0.00111798	-0.00496138	0.00852643	-0.000856983	-0.138223	0.135024	FALSE	FALSE	FALSE	0.0560124	-0.0904935	0.200896	FALSE
MSMEG2859	MSMEG2859	NonEssential	NonEssential	17	0.546241	1.87972	-0.00136414	0.402332	TRUE	-0.01331	2.03499	-0.00182989	0.402407	TRUE	0.0427802	0.155275	-0.485059	0.733333	-0.000465749	-0.00565554	0.00416979	7.52712e-05	-0.135763	0.133083	FALSE	FALSE	FALSE	0.0560902	-0.0731814	0.179778	FALSE
MSMEG6284	MSMEG6284	NonEssential	NonEssential	18	0.524997	1.995	-0.0019169	0.403055	TRUE	-0.0951949	1.96835	-0.00112084	0.402871	TRUE	-0.0390948	-0.02665	-0.623754	0.546037	0.000796066	-0.00331565	0.00594918	-0.000183999	-0.129377	0.140713	FALSE	FALSE	FALSE	0.0561001	-0.0741899	0.180272	FALSE
MSMEG6453	MSMEG6453	NonEssential	NonEssential	32	0.525845	1.93878	-0.00143933	0.404019	TRUE	0.0244324	2.00013	-0.000790684	0.403387	TRUE	0.0805661	0.061345	-0.3984	0.494901	0.000648643	-0.00249657	0.00406745	-0.000632005	-0.136664	0.137093	FALSE	FALSE	FALSE	0.0561336	-0.0370625	0.156452	FALSE
MSMEG6390	MSMEG6390	NonEssential	NonEssential	36	0.54796	1.95663	-0.00627991	0.403501	TRUE	-0.0898149	1.99165	-0.00674259	0.403494	TRUE	-0.0336767	0.03501	-0.39737	0.449495	-0.000462686	-0.0146827	0.0140562	-6.75e-06	-0.140195	0.132476	FALSE	FALSE	FALSE	0.0561382	-0.153207	0.287809	FALSE
MSMEG4666	MSMEG4666	NonEssential	NonEssential	14	0.534441	1.92958	-0.00173907	0.403836	TRUE	0.017039	2.01287	-0.001734	0.40335	TRUE	0.073205	0.08329	-0.647003	0.715683	5.0608e-06	-0.00589919	0.00500093	-0.000486192	-0.14011	0.131585	FALSE	FALSE	FALSE	0.056166	-0.0844525	0.202885	FALSE
MSMEG4090	MSMEG4090	NonEssential	NonEssential	8	0.3842	1.94661	-0.0046147	0.400827	FALSE	-0.017958	1.89519	-0.00177449	0.400705	FALSE	0.0382474	-0.051425	-0.935745	0.830675	0.0028402	-0.00568493	0.0141109	-0.000121534	-0.137943	0.130517	FALSE	FALSE	FALSE	0.0562054	-0.164584	0.286809	FALSE
MSMEG4114	menB	NonEssential	NonEssential	42	0.926676	1.92167	-0.00107682	0.404351	TRUE	-0.00257583	1.97476	-0.000725209	0.403329	TRUE	0.053641	0.053085	-0.342911	0.424817	0.000351609	-0.00221063	0.00299515	-0.00102175	-0.136811	0.131239	FALSE	FALSE	FALSE	0.0562168	-0.0203551	0.133051	FALSE
MSMEG2603	pcaB	NonEssential	NonEssential	14	0.467532	1.9063	-0.00325089	0.404747	FALSE	-0.0485064	1.98657	-0.00270941	0.396156	FALSE	0.00772083	0.080265	-0.6054	0.721421	0.000541473	-0.00858876	0.00953216	-0.0085904	-0.159831	0.130071	FALSE	FALSE	FALSE	0.0562272	-0.126638	0.223716	FALSE
MSMEG5828	MSMEG5828	NonEssential	NonEssential	17	0.650231	1.98351	-0.0139327	0.408739	TRUE	-0.155586	1.99867	-0.0130888	0.411323	TRUE	-0.0993509	0.01516	-0.598362	0.613288	0.000843945	-0.0236587	0.0249567	0.00258379	-0.136678	0.138456	FALSE	FALSE	FALSE	0.0562349	-0.297845	0.41448	FALSE
MSMEG6239	MSMEG6239	NonEssential	NonEssential	25	0.507775	1.95172	-0.00246493	0.403933	TRUE	-0.0313021	2.03896	-0.00182075	0.401073	TRUE	0.0249991	0.08724	-0.407461	0.581898	0.000644183	-0.00500006	0.00723751	-0.00286045	-0.134818	0.133452	FALSE	FALSE	FALSE	0.0563012	-0.0668805	0.184743	FALSE
MSMEG6788	MSMEG6788	NonEssential	NonEssential	25	0.57842	1.90341	-0.00102062	0.402882	TRUE	-0.015	1.93344	-0.000782962	0.403108	TRUE	0.041346	0.03003	-0.465203	0.529782	0.000237658	-0.0024721	0.00295003	0.000225547	-0.137519	0.138603	FALSE	FALSE	FALSE	0.056346	-0.0394901	0.152715	FALSE
MSMEG6465	MSMEG6465	NonEssential	NonEssential	28	0.516236	1.91612	-0.00123522	0.403717	TRUE	0.0228041	1.99632	-0.00104806	0.404671	TRUE	0.0791662	0.08021	-0.388613	0.571506	0.000187158	-0.00314573	0.00378118	0.000953588	-0.135891	0.134795	FALSE	FALSE	FALSE	0.0563621	-0.0424297	0.155242	FALSE
MSMEG4307	MSMEG4307	NonEssential	NonEssential	20	0.576435	1.94189	-0.00196437	0.404956	TRUE	0.0225717	1.98751	-0.00258558	0.411541	TRUE	0.0789681	0.04562	-0.506838	0.592713	-0.000621215	-0.00664282	0.00490368	0.00658517	-0.126913	0.148791	FALSE	FALSE	FALSE	0.0563964	-0.0746826	0.182166	FALSE
MSMEG5064	MSMEG5064	NonEssential	NonEssential	16	0.570834	1.93567	-0.00193332	0.402624	TRUE	0.0108496	1.96721	-0.00164096	0.403417	TRUE	0.0672814	0.031535	-0.590764	0.680135	0.00029236	-0.00479163	0.0063546	0.00079349	-0.138924	0.136054	FALSE	FALSE	FALSE	0.0564318	-0.0851717	0.193593	FALSE
MSMEG5559	MSMEG5559	NonEssential	NonEssential	27	0.579239	1.88639	-0.00119715	0.402397	TRUE	-0.0043626	1.93172	-0.000773416	0.402367	TRUE	0.0520799	0.04533	-0.423958	0.553098	0.00042373	-0.00222191	0.00361284	-2.99836e-05	-0.132334	0.135988	FALSE	FALSE	FALSE	0.0564425	-0.0370858	0.156284	FALSE
MSMEG3754	MSMEG3754	NonEssential	NonEssential	15	0.612259	1.97738	-0.00165204	0.402128	TRUE	0.0107265	1.93993	-0.00148442	0.400813	TRUE	0.0671719	-0.03745	-0.703687	0.60843	0.000167623	-0.0041831	0.00543969	-0.00131481	-0.135514	0.134875	FALSE	FALSE	FALSE	0.0564454	-0.0822994	0.193252	FALSE
MSMEG1361	MSMEG1361	NonEssential	NonEssential	51	0.589652	1.92992	-0.000680312	0.403259	TRUE	0.0135799	1.9604	-0.000704739	0.403837	TRUE	0.0700592	0.03048	-0.305499	0.394188	-2.44275e-05	-0.00214468	0.00183507	0.000577907	-0.141632	0.133973	FALSE	FALSE	FALSE	0.0564793	-0.013114	0.128385	FALSE
MSMEG3721	pqqE	NonEssential	NonEssential	17	0.53131	1.91308	-0.00155437	0.403915	TRUE	0.02115	2.01783	-0.00117913	0.402696	TRUE	0.077639	0.10476	-0.528469	0.684528	0.000375241	-0.00362855	0.00470878	-0.00121928	-0.133685	0.136028	FALSE	FALSE	FALSE	0.0564889	-0.0710139	0.177547	FALSE
MSMEG3477	MSMEG3477	NonEssential	NonEssential	60	0.945541	1.92846	-0.000771724	0.407496	TRUE	-0.0264301	1.97996	-0.000702507	0.407754	TRUE	0.0300634	0.0515	-0.28797	0.361237	6.9217e-05	-0.00216617	0.00226997	0.000258495	-0.140706	0.13508	FALSE	FALSE	FALSE	0.0564935	-0.00953944	0.124484	FALSE
MSMEG4128	MSMEG4128	NonEssential	NonEssential	21	0.574791	1.91573	-0.001415	0.402103	TRUE	-0.000385668	1.95182	-0.00108939	0.403619	TRUE	0.0562245	0.036085	-0.542361	0.564422	0.000325607	-0.00352987	0.00411648	0.0015161	-0.137306	0.13674	FALSE	FALSE	FALSE	0.0566101	-0.0536327	0.171364	FALSE
MSMEG4003	MSMEG4003	NonEssential	NonEssential	21	0.502989	1.88236	-0.00135148	0.402408	TRUE	-0.00577775	1.97981	-0.000912453	0.402591	TRUE	0.0508744	0.09745	-0.466129	0.646913	0.000439022	-0.00274981	0.0044195	0.000182985	-0.141762	0.134222	FALSE	FALSE	FALSE	0.0566521	-0.0557649	0.166747	FALSE
MSMEG0589	rhaI	NonEssential	NonEssential	18	0.549162	1.93423	-0.00142796	0.401263	TRUE	-0.00680273	1.92722	-0.000991731	0.401296	TRUE	0.0498672	-0.00701	-0.597283	0.586233	0.000436228	-0.00280225	0.00456276	3.2065e-05	-0.132388	0.137533	FALSE	FALSE	FALSE	0.05667	-0.0658978	0.185634	FALSE
MSMEG4435	MSMEG4435	NonEssential	NonEssential	11	0.477995	1.90519	-0.00568998	0.403487	FALSE	-0.0534706	2.05448	-0.00386527	0.403747	FALSE	0.00321892	0.14928	-0.636285	0.862825	0.00182471	-0.00905058	0.0130767	0.000260384	-0.137131	0.139909	FALSE	FALSE	FALSE	0.0566895	-0.141244	0.267794	FALSE
MSMEG1554	eutC	NonEssential	NonEssential	8	0.543177	1.93181	-0.00456012	0.404167	TRUE	-0.0223577	1.99487	-0.00315465	0.404616	TRUE	0.0343421	0.063055	-0.792482	0.975918	0.00140547	-0.0105944	0.0152981	0.000449428	-0.141557	0.131485	FALSE	FALSE	FALSE	0.0566999	-0.173714	0.33038	FALSE
MSMEG5890	MSMEG5890	NonEssential	NonEssential	8	0.533169	1.90282	-0.00406885	0.40362	TRUE	-0.0619339	1.95454	-0.00424198	0.405398	TRUE	-0.00523258	0.05172	-0.854198	0.905321	-0.000173128	-0.0135677	0.0128905	0.00177813	-0.130595	0.136893	FALSE	FALSE	FALSE	0.0567014	-0.196458	0.307696	FALSE
MSMEG0604	MSMEG0604	NonEssential	NonEssential	22	0.587838	1.89959	-0.00114924	0.404163	TRUE	0.0158796	2.00399	-0.000903626	0.403461	TRUE	0.0726075	0.104395	-0.442932	0.607653	0.000245609	-0.00261254	0.00355155	-0.000701952	-0.139437	0.130898	FALSE	FALSE	FALSE	0.0567279	-0.0468692	0.158439	FALSE
MSMEG6474	MSMEG6474	NonEssential	NonEssential	11	0.480235	1.92019	-0.00250133	0.403268	FALSE	-0.0161309	1.88594	-0.00195153	0.402877	FALSE	0.0406746	-0.034245	-0.767587	0.760478	0.000549798	-0.00622617	0.00819671	-0.000391507	-0.141298	0.132316	FALSE	FALSE	FALSE	0.0568055	-0.120356	0.224712	FALSE
MSMEG2159	MSMEG2159	NonEssential	NonEssential	19	0.595917	1.90835	-0.00162541	0.403668	TRUE	-0.0148363	1.93963	-0.00126326	0.402332	TRUE	0.0419959	0.03128	-0.53938	0.61617	0.000362145	-0.00385001	0.00480832	-0.00133523	-0.136315	0.132607	FALSE	FALSE	FALSE	0.0568322	-0.0584414	0.185884	FALSE
MSMEG4266	MSMEG4266	NonEssential	NonEssential	4	0.408721	1.94955	-0.0086569	0.401302	FALSE	-0.0602862	2.0024	-0.00660383	0.40198	FALSE	-0.00335867	0.052855	-1.21951	1.25044	0.00205307	-0.0295757	0.0348731	0.00067773	-0.135927	0.131634	FALSE	FALSE	FALSE	0.0569275	-0.441297	0.585189	FALSE
MSMEG5850	MSMEG5850	NonEssential	NonEssential	9	0.552729	1.85851	-0.00333426	0.40385	TRUE	-0.0166825	1.96396	-0.00213731	0.405407	TRUE	0.0402536	0.105445	-0.732794	0.889717	0.00119696	-0.00699564	0.0110136	0.0015571	-0.141447	0.134902	FALSE	FALSE	FALSE	0.0569361	-0.133397	0.256841	FALSE
MSMEG5240	fumC	NonEssential	Essential	81	0.869518	2.21686	-0.174667	0.504106	TRUE	-2.03619	2.13509	-0.166991	0.505444	TRUE	-1.9792	-0.081775	-0.385188	0.157115	0.00767602	-0.082366	0.104105	0.00133801	-0.119859	0.124665	FALSE	FALSE	FALSE	0.0569932	-0.782646	0.934495	FALSE
MSMEG1193	MSMEG1193	NonEssential	NonEssential	21	0.590397	1.92388	-0.0018988	0.403301	TRUE	0.0111214	1.9478	-0.00129471	0.403184	TRUE	0.0681283	0.023925	-0.51569	0.560425	0.000604093	-0.00399084	0.00527119	-0.00011687	-0.136579	0.135225	FALSE	FALSE	FALSE	0.0570069	-0.0601972	0.176298	FALSE
MSMEG6932	MSMEG6932	NonEssential	NonEssential	12	0.365878	1.93866	-0.00242225	0.403999	FALSE	-0.044511	1.94024	-0.00446828	0.401	FALSE	0.0125319	0.001585	-0.754781	0.704958	-0.00204603	-0.0124728	0.00612757	-0.00299908	-0.135326	0.133637	FALSE	FALSE	FALSE	0.0570429	-0.139726	0.245139	FALSE
MSMEG2856	MSMEG2856	NonEssential	NonEssential	13	0.456452	1.8862	-0.00205532	0.403778	FALSE	-0.0347626	1.97666	-0.0013945	0.402019	FALSE	0.0223458	0.09045	-0.600731	0.780768	0.000660821	-0.0043214	0.00648175	-0.00175944	-0.141134	0.133096	FALSE	FALSE	FALSE	0.0571083	-0.075784	0.205849	FALSE
MSMEG2865	MSMEG2865	NonEssential	NonEssential	10	0.550057	1.87525	-0.00256425	0.404194	TRUE	-0.0252601	1.99314	-0.00229272	0.402724	TRUE	0.0318802	0.117895	-0.685699	0.896349	0.000271526	-0.00754789	0.00845208	-0.0014704	-0.134802	0.138893	FALSE	FALSE	FALSE	0.0571403	-0.121449	0.224279	FALSE
MSMEG6681	MSMEG6681	NonEssential	NonEssential	3	0.423184	2.16039	-0.00664571	0.402151	FALSE	-0.0445031	1.9153	-0.00628396	0.403572	FALSE	0.0126609	-0.24509	-1.59876	1.27982	0.000361751	-0.0292457	0.0273301	0.00142041	-0.136366	0.141068	FALSE	FALSE	FALSE	0.057164	-0.445444	0.509056	FALSE
MSMEG5799	MSMEG5799	NonEssential	NonEssential	24	0.545213	1.92472	-0.00194134	0.404637	TRUE	-0.00448143	1.97253	-0.000984361	0.403306	TRUE	0.0527064	0.047805	-0.477585	0.527118	0.000956981	-0.00319681	0.00558271	-0.00133093	-0.134697	0.139729	FALSE	FALSE	FALSE	0.0571878	-0.0545974	0.172724	FALSE
MSMEG2564	MSMEG2564	NonEssential	NonEssential	23	0.56221	1.92708	-0.00466643	0.402652	TRUE	-0.0510746	1.97435	-0.00251283	0.403748	TRUE	0.00612767	0.047265	-0.478922	0.569468	0.0021536	-0.00627837	0.0117153	0.00109574	-0.136201	0.134231	FALSE	FALSE	FALSE	0.0572022	-0.092073	0.226598	FALSE
MSMEG6165	MSMEG6165	NonEssential	NonEssential	7	0.388367	1.98629	-0.00294848	0.405404	FALSE	0.0350687	2.01832	-0.0036149	0.401676	FALSE	0.0922896	0.032035	-0.893155	1.0006	-0.000666419	-0.00952921	0.00707227	-0.00372712	-0.141387	0.131629	FALSE	FALSE	FALSE	0.0572208	-0.128749	0.262895	FALSE
MSMEG3308	MSMEG3308	NonEssential	NonEssential	16	0.837171	1.88339	-0.0030898	0.405019	TRUE	-0.0119785	2.05149	-0.00160479	0.404928	TRUE	0.0452986	0.168095	-0.469079	0.776815	0.00148501	-0.0050137	0.00922531	-9.04587e-05	-0.136891	0.135941	FALSE	FALSE	FALSE	0.0572771	-0.0871792	0.212846	FALSE
MSMEG0418	sdhA	NonEssential	NonEssential	29	0.510103	1.92765	-0.0010551	0.403723	TRUE	-0.00811449	2.00973	-0.000676748	0.4038	TRUE	0.0492023	0.08208	-0.413345	0.517161	0.000378353	-0.00200875	0.0032375	7.71201e-05	-0.137388	0.13599	FALSE	FALSE	FALSE	0.0573168	-0.032783	0.143553	FALSE
MSMEG3296	MSMEG3296	NonEssential	NonEssential	13	0.558656	1.90353	-0.00219879	0.402177	TRUE	-0.0376057	1.92149	-0.00182031	0.403329	TRUE	0.0197814	0.01795	-0.708007	0.704454	0.000378475	-0.00593112	0.0069961	0.00115248	-0.131158	0.135847	FALSE	FALSE	FALSE	0.0573871	-0.101755	0.212726	FALSE
MSMEG3063	MSMEG3063	NonEssential	NonEssential	9	0.44488	2.03613	-0.0205811	0.402822	FALSE	-0.264691	2.01541	-0.0162828	0.403172	FALSE	-0.207296	-0.020715	-0.865196	0.79794	0.00429838	-0.0345575	0.0468053	0.000349597	-0.134889	0.139041	FALSE	FALSE	FALSE	0.0573954	-0.57831	0.655274	FALSE
MSMEG5889	MSMEG5889	NonEssential	NonEssential	12	0.553497	1.95239	-0.00300575	0.403893	TRUE	-0.0112722	1.97803	-0.00225937	0.403759	TRUE	0.046157	0.02565	-0.689516	0.757086	0.000746384	-0.0072802	0.00937862	-0.000134172	-0.135748	0.134953	FALSE	FALSE	FALSE	0.0574292	-0.124858	0.226581	FALSE
MSMEG2163	MSMEG2163	NonEssential	NonEssential	17	0.547767	1.90046	-0.00497737	0.406094	TRUE	-0.0836978	2.07965	-0.00569759	0.406609	TRUE	-0.0262639	0.17919	-0.451388	0.737008	-0.000720228	-0.0147772	0.0128732	0.000514732	-0.134644	0.141084	FALSE	FALSE	FALSE	0.0574339	-0.170869	0.272539	FALSE
MSMEG4595	MSMEG4595	NonEssential	NonEssential	18	0.538997	1.92077	-0.00173731	0.402723	TRUE	-0.0521377	1.98586	-0.00144096	0.402859	TRUE	0.00543615	0.065085	-0.54162	0.647209	0.000296358	-0.00476498	0.00512019	0.000135899	-0.134819	0.137272	FALSE	FALSE	FALSE	0.0575739	-0.0732902	0.185163	FALSE
MSMEG3366	MSMEG3366	NonEssential	NonEssential	12	0.500818	1.91321	-0.00188704	0.402675	TRUE	-0.0255801	2.11717	-0.00245122	0.403221	TRUE	0.0320842	0.203965	-0.553997	0.880328	-0.000564176	-0.00782362	0.00597741	0.000545649	-0.126208	0.141809	FALSE	FALSE	FALSE	0.0576643	-0.106702	0.220342	FALSE
MSMEG0704	MSMEG0704	NonEssential	NonEssential	9	0.514379	1.91238	-0.00362457	0.403232	TRUE	-0.0269256	2.05981	-0.003165	0.403728	TRUE	0.0307489	0.14743	-0.729691	0.951869	0.00045957	-0.0101302	0.0110385	0.000496015	-0.131598	0.137334	FALSE	FALSE	FALSE	0.0576745	-0.149629	0.287183	FALSE
MSMEG5946	MSMEG5946	NonEssential	NonEssential	37	0.579311	1.93944	-0.000763711	0.40358	TRUE	0.0325998	2.02834	-0.000890199	0.404181	TRUE	0.0902888	0.0889	-0.327149	0.497593	-0.000126487	-0.0027559	0.00213187	0.000600388	-0.135481	0.13238	FALSE	FALSE	FALSE	0.057689	-0.02152	0.142684	FALSE
MSMEG4688	MSMEG4688	NonEssential	NonEssential	12	0.568999	1.95379	-0.00237525	0.403694	TRUE	-0.0225515	1.94512	-0.00230364	0.401809	TRUE	0.0351428	-0.00867	-0.737568	0.70729	7.16101e-05	-0.00724862	0.00745482	-0.00188505	-0.137574	0.134521	FALSE	FALSE	FALSE	0.0576943	-0.105893	0.228699	FALSE
MSMEG1493	MSMEG1493	NonEssential	NonEssential	15	0.493501	1.93877	-0.00269197	0.404857	FALSE	-0.0335906	2.05743	-0.00206541	0.404374	FALSE	0.0241099	0.11866	-0.542818	0.776188	0.000626563	-0.00725515	0.0077661	-0.00048235	-0.137457	0.136171	FALSE	FALSE	FALSE	0.0577005	-0.104907	0.212237	FALSE
MSMEG3533	MSMEG3533	NonEssential	NonEssential	43	0.579431	1.92054	-0.000638104	0.4024	TRUE	-0.00656772	1.96905	-0.000551549	0.401933	TRUE	0.0511926	0.04851	-0.352181	0.414258	8.65549e-05	-0.00189132	0.00176822	-0.00046643	-0.139056	0.130459	FALSE	FALSE	FALSE	0.0577603	-0.0179349	0.130478	FALSE
MSMEG1222	MSMEG1222	NonEssential	NonEssential	33	0.586982	1.91281	-0.000899052	0.403858	TRUE	-0.012398	1.9986	-0.000637879	0.402491	TRUE	0.0453746	0.08579	-0.375853	0.503284	0.000261172	-0.00185495	0.00276228	-0.0013676	-0.139252	0.131497	FALSE	FALSE	FALSE	0.0577726	-0.0239189	0.138551	FALSE
MSMEG2945	ruvB	NonEssential	NonEssential	16	0.586119	2.95987	-0.145385	0.416863	TRUE	-1.73323	2.59719	-0.13187	0.418776	TRUE	-1.67543	-0.36269	-0.92466	0.335569	0.0135156	-0.045736	0.07187	0.00191249	-0.12491	0.130225	FALSE	FALSE	FALSE	0.0577984	-0.742893	0.839772	FALSE
MSMEG0372	fabG	NonEssential	NonEssential	18	0.519667	2.14299	-0.0431733	0.424132	FALSE	-0.521305	2.43003	-0.0394269	0.417142	FALSE	-0.463504	0.287035	-0.289722	0.894104	0.00374642	-0.0377139	0.0414431	-0.0069902	-0.151912	0.137809	FALSE	FALSE	FALSE	0.0578011	-0.480314	0.618793	FALSE
MSMEG3492	MSMEG3492	NonEssential	NonEssential	25	0.560491	1.92847	-0.00119285	0.404715	TRUE	0.0178471	1.98994	-0.000996658	0.405484	TRUE	0.0757564	0.06146	-0.453738	0.543025	0.000196195	-0.00296174	0.00359991	0.00076872	-0.136054	0.141186	FALSE	FALSE	FALSE	0.0579093	-0.0392861	0.163795	FALSE
MSMEG0269	MSMEG0269	NonEssential	NonEssential	12	0.54796	1.91482	-0.00251119	0.402603	TRUE	-0.0705989	1.92963	-0.00132606	0.404662	TRUE	-0.0126856	0.014805	-0.714734	0.759201	0.00118513	-0.00422004	0.00783615	0.00205949	-0.131613	0.136891	FALSE	FALSE	FALSE	0.0579133	-0.0967895	0.217981	FALSE
MSMEG1711	MSMEG1711	NonEssential	NonEssential	27	0.577169	1.90206	-0.000971581	0.403343	TRUE	-0.019021	1.93701	-0.000729634	0.402908	TRUE	0.0389074	0.034955	-0.462279	0.516377	0.000241947	-0.00214959	0.00298746	-0.000434914	-0.134613	0.141218	FALSE	FALSE	FALSE	0.0579284	-0.038029	0.146612	FALSE
MSMEG5962	MSMEG5962	NonEssential	NonEssential	14	0.591316	1.91511	-0.00145541	0.40139	TRUE	0.0204096	1.9774	-0.00122874	0.401498	TRUE	0.0783589	0.062285	-0.616854	0.728646	0.000226671	-0.00401486	0.00444529	0.000107192	-0.137345	0.134715	FALSE	FALSE	FALSE	0.0579494	-0.0914407	0.197972	FALSE
MSMEG1490	MSMEG1490	NonEssential	NonEssential	19	0.546317	1.94095	-0.00131021	0.403182	TRUE	0.0193115	2.0312	-0.00115849	0.404901	TRUE	0.0772792	0.09025	-0.503419	0.666776	0.000151724	-0.00344732	0.00402964	0.00171933	-0.131133	0.143145	FALSE	FALSE	FALSE	0.0579677	-0.0578152	0.179923	FALSE
MSMEG2029	MSMEG2029	NonEssential	NonEssential	11	0.506249	1.90288	-0.00272857	0.403281	TRUE	-0.032545	1.95837	-0.00166189	0.388156	TRUE	0.0254315	0.05549	-0.690868	0.788013	0.00106668	-0.00633077	0.00894358	-0.0151251	-0.151895	0.121281	FALSE	FALSE	FALSE	0.0579765	-0.118351	0.23309	FALSE
MSMEG1652	MSMEG1652	NonEssential	NonEssential	21	0.399661	2.1812	-0.123991	0.410245	FALSE	-1.72069	2.08279	-0.120441	0.409707	FALSE	-1.6627	-0.098415	-0.649958	0.415795	0.00355057	-0.107875	0.117513	-0.000537571	-0.134969	0.133928	FALSE	FALSE	FALSE	0.0579879	-1.61958	1.59307	FALSE
MSMEG1981	MSMEG1981	NonEssential	NonEssential	16	0.528755	1.90013	-0.00207745	0.401245	TRUE	-0.0147652	1.98734	-0.00139361	0.401815	TRUE	0.043227	0.087215	-0.547906	0.68488	0.000683836	-0.00418865	0.00645337	0.000570501	-0.141432	0.134534	FALSE	FALSE	FALSE	0.0579922	-0.0693115	0.204211	FALSE
MSMEG4730	MSMEG4730	NonEssential	NonEssential	23	0.574057	1.899	-0.0017392	0.404965	TRUE	-0.00187974	2.01535	-0.00113476	0.404438	TRUE	0.0561379	0.11635	-0.413898	0.641363	0.000604437	-0.00321233	0.00539012	-0.000527531	-0.142577	0.132752	FALSE	FALSE	FALSE	0.0580176	-0.0545608	0.166934	FALSE
MSMEG1177	MSMEG1177	NonEssential	NonEssential	34	0.516565	1.91901	-0.00105374	0.403021	TRUE	0.00202493	1.99497	-0.000732509	0.401525	TRUE	0.060059	0.07596	-0.383226	0.482322	0.000321229	-0.00211088	0.00316518	-0.00149528	-0.137427	0.135546	FALSE	FALSE	FALSE	0.0580341	-0.0290646	0.144258	FALSE
MSMEG6591	MSMEG6591	NonEssential	NonEssential	29	0.561904	1.93588	-0.00266716	0.404303	TRUE	-0.0409826	2.05023	-0.00381692	0.405274	TRUE	0.0170851	0.114345	-0.338174	0.59491	-0.00114976	-0.00942504	0.00643182	0.000970273	-0.132223	0.145491	FALSE	FALSE	FALSE	0.0580677	-0.0736764	0.199912	FALSE
MSMEG0345	MSMEG0345	NonEssential	NonEssential	8	0.39459	1.92542	-0.00381227	0.401602	FALSE	-0.0168651	2.04151	-0.00187082	0.402698	FALSE	0.0412437	0.11609	-0.765013	0.984474	0.00194145	-0.00572413	0.0113193	0.00109641	-0.13696	0.128092	FALSE	FALSE	FALSE	0.0581089	-0.134364	0.261885	FALSE
MSMEG0496	MSMEG0496	NonEssential	NonEssential	4	0.529001	2.11231	-0.019863	0.399799	TRUE	-0.236088	2.0509	-0.0156042	0.399706	TRUE	-0.177923	-0.061405	-1.34334	1.20432	0.00425879	-0.0495336	0.0608121	-9.27837e-05	-0.13804	0.131798	FALSE	FALSE	FALSE	0.0581642	-0.729136	0.932596	FALSE
MSMEG3709	MSMEG3709	NonEssential	NonEssential	22	0.586162	1.92126	-0.00123768	0.402669	TRUE	-0.018186	2.03012	-0.00133582	0.40286	TRUE	0.0399887	0.108865	-0.43518	0.631946	-9.81406e-05	-0.00377167	0.00371623	0.000190732	-0.133099	0.137412	FALSE	FALSE	FALSE	0.0581748	-0.0473097	0.171167	FALSE
MSMEG5957	algD	NonEssential	NonEssential	26	0.606428	1.89526	-0.00107022	0.403616	TRUE	0.00221617	2.01494	-0.000702796	0.402975	TRUE	0.0604385	0.119675	-0.374038	0.613399	0.000367428	-0.00218079	0.00318984	-0.000640888	-0.132171	0.142521	FALSE	FALSE	FALSE	0.0582223	-0.0311967	0.153305	FALSE
MSMEG3101	zwf	NonEssential	NonEssential	31	0.553982	2.04794	-0.0495283	0.438709	FALSE	-0.632242	2.13777	-0.0448209	0.431415	FALSE	-0.574005	0.089825	-0.359534	0.539161	0.00470745	-0.0310235	0.0384878	-0.00729409	-0.152313	0.145734	FALSE	FALSE	FALSE	0.0582364	-0.419734	0.494782	FALSE
MSMEG3195	MSMEG3195	NonEssential	NonEssential	5	0.473134	1.94476	-0.00311493	0.400836	FALSE	0.0054384	2.09058	-0.00277844	0.403579	FALSE	0.0637193	0.14582	-1.05916	1.24372	0.000336485	-0.00993065	0.0119087	0.00274362	-0.13311	0.140868	FALSE	FALSE	FALSE	0.0582809	-0.193786	0.328143	FALSE
MSMEG5371	ehuA	NonEssential	NonEssential	20	0.524277	1.90647	-0.00136312	0.403369	TRUE	-0.0175995	1.99237	-0.0012933	0.403817	TRUE	0.0407106	0.0859	-0.48252	0.651803	6.98197e-05	-0.00413415	0.00391435	0.000447693	-0.135662	0.137238	FALSE	FALSE	FALSE	0.0583101	-0.054894	0.168846	FALSE
MSMEG3354	MSMEG3354	NonEssential	NonEssential	11	0.586313	1.88817	-0.00348041	0.404728	TRUE	-0.0338489	1.94693	-0.00157802	0.403615	TRUE	0.0245044	0.05876	-0.673242	0.829301	0.00190239	-0.00464657	0.0116672	-0.00111318	-0.132749	0.138178	FALSE	FALSE	FALSE	0.0583533	-0.121421	0.238626	FALSE
MSMEG4308	MSMEG4308	NonEssential	NonEssential	9	0.533358	2.29415	-0.115318	0.419373	TRUE	-1.51279	2.27752	-0.11087	0.420856	FALSE	-1.45443	-0.016625	-0.809618	0.80862	0.00444826	-0.124833	0.139501	0.00148257	-0.14279	0.141051	FALSE	FALSE	FALSE	0.0583545	-1.74265	1.88358	FALSE
MSMEG3188	bioA	NonEssential	NonEssential	15	0.505237	1.89409	-0.00184924	0.40375	TRUE	0.0207713	2.02914	-0.00208496	0.403829	TRUE	0.0791706	0.135055	-0.512256	0.774229	-0.00023572	-0.00651631	0.00547311	7.92511e-05	-0.135679	0.135714	FALSE	FALSE	FALSE	0.0583993	-0.085978	0.203218	FALSE
MSMEG0412	MSMEG0412	NonEssential	NonEssential	20	0.598058	1.90785	-0.00203305	0.403228	TRUE	-0.0275169	1.94934	-0.00204526	0.404334	TRUE	0.0309009	0.04149	-0.530749	0.627614	-1.22086e-05	-0.00609477	0.00586975	0.00110612	-0.135429	0.136589	FALSE	FALSE	FALSE	0.0584177	-0.0970322	0.164574	FALSE
MSMEG0529	MSMEG0529	NonEssential	NonEssential	62	0.597615	1.93729	-0.000595176	0.404361	TRUE	0.00333379	1.96689	-0.000532586	0.402749	TRUE	0.061825	0.029595	-0.283886	0.347064	6.25904e-05	-0.00156011	0.00173964	-0.00161206	-0.13491	0.132185	FALSE	FALSE	FALSE	0.0584912	-0.00277942	0.124707	FALSE
MSMEG0775	MSMEG0775	NonEssential	NonEssential	25	0.592775	1.93375	-0.00122282	0.403432	TRUE	-0.0216317	1.98588	-0.000998661	0.404086	TRUE	0.0368939	0.05213	-0.463399	0.558189	0.000224159	-0.00294104	0.00380124	0.000654812	-0.142201	0.133478	FALSE	FALSE	FALSE	0.0585256	-0.045812	0.15747	FALSE
MSMEG3671	MSMEG3671	NonEssential	NonEssential	23	0.511898	1.9138	-0.00118291	0.402986	TRUE	-0.00990698	1.96242	-0.000950291	0.403246	TRUE	0.0486382	0.048615	-0.491054	0.553555	0.000232615	-0.00279765	0.00360401	0.000260431	-0.135896	0.135794	FALSE	FALSE	FALSE	0.0585452	-0.044026	0.167292	FALSE
MSMEG6846	MSMEG6846	NonEssential	NonEssential	15	0.499323	2.02892	-0.01159	0.405439	FALSE	-0.120947	2.06252	-0.00771258	0.404231	FALSE	-0.062387	0.03361	-0.744465	0.554409	0.00387739	-0.0169955	0.0265151	-0.00120765	-0.145525	0.134957	FALSE	FALSE	FALSE	0.0585596	-0.264627	0.401506	FALSE
MSMEG1000	MSMEG1000	NonEssential	NonEssential	8	0.397399	1.91824	-0.0045442	0.410387	FALSE	-0.0153253	1.91358	-0.00204361	0.404773	FALSE	0.0432751	-0.00466	-0.914654	0.838513	0.00250059	-0.00642726	0.0140734	-0.00561372	-0.134762	0.132661	FALSE	FALSE	FALSE	0.0586004	-0.165062	0.285892	FALSE
MSMEG2993	MSMEG2993	NonEssential	NonEssential	20	0.623457	2.00562	-0.00757145	0.402804	TRUE	-0.0741393	2.01492	-0.00562946	0.401293	TRUE	-0.0155229	0.0093	-0.68364	0.43572	0.00194199	-0.0130664	0.0182655	-0.00151058	-0.132906	0.136853	FALSE	FALSE	FALSE	0.0586164	-0.181515	0.310751	FALSE
MSMEG0468	MSMEG0468	NonEssential	NonEssential	20	0.555759	1.92578	-0.00212432	0.403021	TRUE	-0.0104936	1.98605	-0.00114722	0.403722	TRUE	0.0481321	0.06027	-0.510512	0.601822	0.000977096	-0.00324519	0.00610326	0.000700826	-0.126661	0.144067	FALSE	FALSE	FALSE	0.0586257	-0.055962	0.179528	FALSE
MSMEG5155	MSMEG5155	NonEssential	NonEssential	15	0.536819	1.93548	-0.00189766	0.404595	TRUE	-0.0261293	1.96581	-0.00130815	0.405131	TRUE	0.0325338	0.030325	-0.613393	0.667725	0.000589508	-0.00434061	0.00586778	0.000535625	-0.130881	0.135705	FALSE	FALSE	FALSE	0.0586631	-0.0800011	0.196987	FALSE
MSMEG3273	MSMEG3273	NonEssential	NonEssential	22	0.536819	1.90644	-0.00130846	0.403059	TRUE	-0.0231753	1.99349	-0.000981883	0.402716	TRUE	0.0354903	0.08705	-0.457993	0.609727	0.000326578	-0.00291705	0.00414336	-0.000342749	-0.137302	0.132527	FALSE	FALSE	FALSE	0.0586656	-0.0425284	0.166957	FALSE
MSMEG4975	MSMEG4975	NonEssential	NonEssential	8	0.34032	1.93019	-0.00453879	0.403834	FALSE	-0.0340869	1.89192	-0.0027085	0.403485	FALSE	0.024602	-0.03827	-0.948626	0.814748	0.00183029	-0.00932235	0.0149338	-0.000348543	-0.13913	0.134194	FALSE	FALSE	FALSE	0.058689	-0.181433	0.306576	FALSE
MSMEG5761	MSMEG5761	NonEssential	NonEssential	11	0.504682	1.91248	-0.00318047	0.402201	TRUE	-0.034214	1.97521	-0.00219215	0.401988	TRUE	0.0244797	0.06273	-0.707806	0.785995	0.00098832	-0.0071943	0.0102948	-0.000213326	-0.140168	0.12754	FALSE	FALSE	FALSE	0.0586937	-0.132793	0.236537	FALSE
MSMEG0257	MSMEG0257	NonEssential	NonEssential	22	0.585768	1.92607	-0.00163615	0.404088	TRUE	-0.0332968	2.0021	-0.000904059	0.403622	TRUE	0.0254041	0.076035	-0.482562	0.611267	0.000732087	-0.00256219	0.00503234	-0.00046593	-0.142444	0.131592	FALSE	FALSE	FALSE	0.0587009	-0.0572066	0.168017	FALSE
MSMEG3985	MSMEG3985	NonEssential	NonEssential	46	0.587838	1.90834	-0.00063011	0.402433	TRUE	-0.00310391	1.97436	-0.000453629	0.402428	TRUE	0.055613	0.066015	-0.305299	0.448648	0.000176481	-0.00133422	0.00186354	-4.90633e-06	-0.133094	0.137872	FALSE	FALSE	FALSE	0.058717	-0.0116736	0.129658	FALSE
MSMEG6769	MSMEG6769	NonEssential	NonEssential	39	0.580882	1.93751	-0.000718756	0.402878	TRUE	-0.00602493	1.94495	-0.000573564	0.403298	TRUE	0.0527329	0.007445	-0.400903	0.40222	0.000145192	-0.00174136	0.00204195	0.000420739	-0.133539	0.136505	FALSE	FALSE	FALSE	0.0587579	-0.0219867	0.137109	FALSE
MSMEG5456	MSMEG5456	NonEssential	NonEssential	10	0.491782	1.92643	-0.00285568	0.402811	FALSE	-0.0455423	1.94519	-0.00303531	0.406317	FALSE	0.0133176	0.018755	-0.758794	0.794469	-0.00017963	-0.00881444	0.00907054	0.00350578	-0.132525	0.147411	FALSE	FALSE	FALSE	0.0588599	-0.132922	0.266514	FALSE
MSMEG6662	MSMEG6662	NonEssential	NonEssential	14	0.495815	1.9016	-0.00186102	0.402502	FALSE	-0.00276589	2.01807	-0.00163531	0.402479	FALSE	0.0561054	0.11647	-0.588478	0.764309	0.000225708	-0.00502948	0.00554118	-2.29848e-05	-0.136248	0.136291	FALSE	FALSE	FALSE	0.0588713	-0.0743902	0.19729	FALSE
MSMEG1226	MSMEG1226	NonEssential	NonEssential	18	0.482009	1.92555	-0.00160562	0.402367	FALSE	0.0140751	1.97928	-0.000918155	0.40223	FALSE	0.0730064	0.05374	-0.532131	0.649121	0.000687462	-0.00272819	0.00494346	-0.000137208	-0.132496	0.142126	FALSE	FALSE	FALSE	0.0589313	-0.0701306	0.180296	FALSE
MSMEG5612	MSMEG5612	NonEssential	NonEssential	7	0.493473	1.91031	-0.00383456	0.401534	FALSE	-0.0174512	2.0377	-0.00199292	0.399181	FALSE	0.0414847	0.127385	-0.88394	1.13395	0.00184164	-0.00778339	0.0131024	-0.00235244	-0.129954	0.12915	FALSE	FALSE	FALSE	0.058936	-0.176742	0.29393	FALSE
MSMEG6707	MSMEG6707	NonEssential	NonEssential	7	0.480881	1.87881	-0.0029802	0.401848	FALSE	-0.0236973	1.91906	-0.00191659	0.395918	FALSE	0.0352624	0.040245	-0.903387	0.978969	0.00106361	-0.00679438	0.0105993	-0.00593015	-0.141202	0.129332	FALSE	FALSE	FALSE	0.0589597	-0.16122	0.274163	FALSE
MSMEG6376	MSMEG6376	NonEssential	NonEssential	17	0.620856	1.89085	-0.00192024	0.405683	TRUE	-0.0120296	2.0111	-0.00110636	0.403506	TRUE	0.0469455	0.120245	-0.499756	0.702951	0.00081388	-0.00339183	0.00569041	-0.00217746	-0.143677	0.127734	FALSE	FALSE	FALSE	0.0589752	-0.0690438	0.18858	FALSE
MSMEG3934	MSMEG3934	NonEssential	NonEssential	31	0.573236	1.90827	-0.0010973	0.405334	TRUE	0.0209803	1.96625	-0.000759284	0.404094	TRUE	0.0799754	0.057985	-0.400152	0.502943	0.00033802	-0.00217213	0.00335821	-0.00124019	-0.136847	0.137626	FALSE	FALSE	FALSE	0.0589951	-0.0294197	0.143423	FALSE
MSMEG6001	MSMEG6001	NonEssential	NonEssential	7	0.579239	1.90179	-0.00383182	0.403146	TRUE	-0.0122437	1.93941	-0.00241881	0.398333	TRUE	0.0469165	0.03762	-0.921052	0.977506	0.00141301	-0.00797859	0.0133919	-0.00481265	-0.135381	0.132396	FALSE	FALSE	FALSE	0.0591602	-0.188204	0.292914	FALSE
MSMEG5958	MSMEG5958	NonEssential	NonEssential	14	0.562135	1.93978	-0.00242723	0.403799	TRUE	-0.0125556	1.9661	-0.0026866	0.405788	TRUE	0.0466237	0.02632	-0.669849	0.701924	-0.000259374	-0.00769022	0.00710651	0.00198854	-0.134829	0.137782	FALSE	FALSE	FALSE	0.0591793	-0.105402	0.212993	FALSE
MSMEG5341	MSMEG5341	NonEssential	NonEssential	28	0.533621	1.93464	-0.000939336	0.402404	TRUE	-0.0212889	2.00339	-0.000562596	0.40183	TRUE	0.0379371	0.06875	-0.410548	0.527046	0.00037674	-0.00169517	0.00290382	-0.000573883	-0.137796	0.129691	FALSE	FALSE	FALSE	0.059226	-0.027553	0.153952	FALSE
MSMEG4397	MSMEG4397	NonEssential	NonEssential	9	0.550057	1.91619	-0.00432052	0.403404	TRUE	-0.0643214	1.92028	-0.00198363	0.404208	TRUE	-0.00508094	0.00409	-0.832542	0.843294	0.00233689	-0.00694584	0.014366	0.000804231	-0.134663	0.136092	FALSE	FALSE	FALSE	0.0592405	-0.155472	0.282526	FALSE
MSMEG2849	MSMEG2849	NonEssential	NonEssential	7	0.370479	1.90191	-0.00787249	0.405848	FALSE	-0.113494	1.91772	-0.00372055	0.401893	FALSE	-0.0542234	0.015815	-0.923925	0.975329	0.00415194	-0.0103744	0.0238981	-0.00395426	-0.140669	0.131469	FALSE	FALSE	FALSE	0.0592708	-0.211595	0.375961	FALSE
MSMEG0393	MSMEG0393	NonEssential	NonEssential	17	0.598251	1.91241	-0.00131481	0.40291	TRUE	-0.0346881	1.95165	-0.000978629	0.402075	TRUE	0.0246069	0.039235	-0.569277	0.658403	0.000336179	-0.00299262	0.00411036	-0.000834488	-0.134351	0.136329	FALSE	FALSE	FALSE	0.0592949	-0.059286	0.177734	FALSE
MSMEG4919	MSMEG4919	NonEssential	NonEssential	6	0.384844	1.946	-0.00457342	0.402002	FALSE	-0.0486466	1.93849	-0.00319154	0.402792	FALSE	0.0106799	-0.007515	-1.03752	1.0257	0.00138189	-0.011509	0.0154757	0.000790565	-0.134375	0.133871	FALSE	FALSE	FALSE	0.0593265	-0.235975	0.343973	FALSE
MSMEG0177	MSMEG0177	NonEssential	NonEssential	24	0.551701	1.967	-0.00211399	0.405642	TRUE	-0.00248508	2.02249	-0.00094482	0.403335	TRUE	0.0568471	0.055485	-0.456342	0.55644	0.00116917	-0.00305134	0.00602775	-0.00230701	-0.139727	0.135079	FALSE	FALSE	FALSE	0.0593322	-0.0527378	0.177777	FALSE
MSMEG2180	MSMEG2180	NonEssential	NonEssential	13	0.479575	1.92624	-0.00187908	0.40321	FALSE	0.00827935	2.02031	-0.00193306	0.403809	FALSE	0.0676239	0.094065	-0.634291	0.765522	-5.39842e-05	-0.00599267	0.00609641	0.000598786	-0.133922	0.138499	FALSE	FALSE	FALSE	0.0593446	-0.092795	0.212275	FALSE
MSMEG4862	MSMEG4862	NonEssential	NonEssential	13	0.37125	1.91359	-0.00205428	0.401671	FALSE	-0.0141379	1.99784	-0.00152159	0.401288	FALSE	0.045225	0.084245	-0.631358	0.765302	0.000532691	-0.00522404	0.00627367	-0.000382668	-0.131077	0.141625	FALSE	FALSE	FALSE	0.0593629	-0.0954171	0.218526	FALSE
MSMEG4205	MSMEG4205	NonEssential	NonEssential	50	0.574599	1.91988	-0.000585906	0.402262	TRUE	-0.0223588	2.0024	-0.000560943	0.402263	TRUE	0.0370584	0.08252	-0.288251	0.411154	2.49621e-05	-0.00157233	0.00184713	9.27417e-07	-0.144634	0.132349	FALSE	FALSE	FALSE	0.0594172	-0.00954119	0.131965	FALSE
MSMEG3573	MSMEG3573	NonEssential	NonEssential	18	0.590939	1.92484	-0.00200094	0.404382	TRUE	-0.0230166	1.96391	-0.00221262	0.405584	TRUE	0.0364105	0.03907	-0.546844	0.617534	-0.00021168	-0.00625131	0.00574562	0.00120128	-0.135194	0.137047	FALSE	FALSE	FALSE	0.0594271	-0.0851617	0.196522	FALSE
MSMEG4098	MSMEG4098	NonEssential	NonEssential	26	0.577714	1.94399	-0.00233301	0.404845	TRUE	-0.00580303	1.96662	-0.000793137	0.403579	TRUE	0.0536697	0.02263	-0.460027	0.522786	0.00153987	-0.00242028	0.00648409	-0.0012656	-0.136903	0.139694	FALSE	FALSE	FALSE	0.0594727	-0.0464613	0.170341	FALSE
MSMEG0298	MSMEG0298	NonEssential	NonEssential	10	0.46066	1.9592	-0.00336406	0.40367	FALSE	-0.0796272	2.04055	-0.00201893	0.403784	FALSE	-0.0201542	0.081355	-0.739218	0.858362	0.00134513	-0.00631023	0.0110769	0.00011408	-0.141058	0.13269	FALSE	FALSE	FALSE	0.059473	-0.128796	0.258174	FALSE
MSMEG6415	MSMEG6415	NonEssential	NonEssential	5	0.333447	1.93969	-0.00869367	0.403801	FALSE	-0.0875944	1.99094	-0.00737751	0.405757	FALSE	-0.0281113	0.05125	-1.0802	1.19749	0.00131616	-0.02746	0.0317168	0.00195691	-0.131262	0.137102	FALSE	FALSE	FALSE	0.0594831	-0.441979	0.51793	FALSE
MSMEG6805	MSMEG6805	NonEssential	NonEssential	24	0.577171	1.99419	-0.00532678	0.399661	TRUE	-0.0612003	2.00441	-0.00397048	0.399709	TRUE	-0.00167896	0.01022	-0.547909	0.4747	0.0013563	-0.0103018	0.0143773	4.74763e-05	-0.132984	0.135013	FALSE	FALSE	FALSE	0.0595213	-0.139652	0.259963	FALSE
MSMEG4568	MSMEG4568	NonEssential	NonEssential	12	0.516943	1.8936	-0.0017349	0.402142	TRUE	-0.0320495	2.04388	-0.00174654	0.401589	TRUE	0.0275074	0.150285	-0.609596	0.831836	-1.16379e-05	-0.00550021	0.0056195	-0.000552766	-0.135731	0.135492	FALSE	FALSE	FALSE	0.0595569	-0.0812322	0.204902	FALSE
MSMEG6773	MSMEG6773	NonEssential	NonEssential	17	0.574716	1.9469	-0.0088163	0.403125	TRUE	-0.110304	1.97092	-0.00491784	0.40261	TRUE	-0.050712	0.02402	-0.583136	0.639993	0.00389845	-0.0104378	0.020615	-0.000514454	-0.135058	0.136177	FALSE	FALSE	FALSE	0.0595918	-0.195367	0.300645	FALSE
MSMEG2813	MSMEG2813	NonEssential	NonEssential	22	0.54064	1.92796	-0.00226357	0.405094	TRUE	-0.0192027	1.96286	-0.00125975	0.404075	TRUE	0.0404665	0.0349	-0.509548	0.558148	0.00100382	-0.00402333	0.00665849	-0.00101913	-0.136482	0.133223	FALSE	FALSE	FALSE	0.0596692	-0.0635861	0.189756	FALSE
MSMEG2230	MSMEG2230	NonEssential	NonEssential	22	0.541321	1.93347	-0.00119456	0.403434	TRUE	-0.0144654	1.98931	-0.00128161	0.403376	TRUE	0.0452642	0.055835	-0.509792	0.556062	-8.70513e-05	-0.003865	0.00354604	-5.82937e-05	-0.132113	0.1421	FALSE	FALSE	FALSE	0.0597297	-0.0456922	0.168487	FALSE
MSMEG2984	MSMEG2984	NonEssential	NonEssential	9	0.594275	1.97447	-0.00854759	0.399097	TRUE	-0.146813	1.97524	-0.00813688	0.399779	TRUE	-0.0870714	0.000765	-0.819937	0.873221	0.000410714	-0.0226288	0.0248563	0.000681294	-0.128431	0.138526	FALSE	FALSE	FALSE	0.0597412	-0.326275	0.443619	FALSE
MSMEG6921	MSMEG6921	NonEssential	NonEssential	11	0.407495	1.91767	-0.00319331	0.404489	FALSE	0.0126471	2.07085	-0.00209029	0.401794	FALSE	0.0724258	0.15318	-0.611115	0.85288	0.00110302	-0.00657122	0.00953687	-0.00269504	-0.137602	0.130171	FALSE	FALSE	FALSE	0.0597787	-0.114398	0.232847	FALSE
MSMEG4886	MSMEG4886	NonEssential	NonEssential	42	0.599894	1.92556	-0.000695936	0.402915	TRUE	0.018002	2.01121	-0.000511001	0.40322	TRUE	0.0778228	0.08565	-0.325315	0.453053	0.000184935	-0.00153124	0.00213939	0.000304962	-0.145596	0.127606	FALSE	FALSE	FALSE	0.0598208	-0.0156098	0.140131	FALSE
MSMEG0768	MSMEG0768	NonEssential	NonEssential	8	0.483156	1.94388	-0.00646971	0.406647	FALSE	-0.0795235	1.91412	-0.00749146	0.409429	FALSE	-0.0196926	-0.02976	-0.92172	0.903585	-0.00102176	-0.0128162	0.0103497	0.00278129	-0.130851	0.135412	FALSE	FALSE	FALSE	0.0598309	-0.151233	0.265965	FALSE
MSMEG3625	ureC	NonEssential	NonEssential	21	0.524997	1.91234	-0.00167795	0.404035	TRUE	0.00142441	2.03062	-0.000870338	0.403525	TRUE	0.0612579	0.11827	-0.43463	0.648713	0.000807614	-0.00268586	0.00499092	-0.00050989	-0.132584	0.140215	FALSE	FALSE	FALSE	0.0598335	-0.0475655	0.174747	FALSE
MSMEG0994	resD	NonEssential	NonEssential	13	0.476055	1.95383	-0.00332853	0.403541	FALSE	-0.0297508	1.97191	-0.00115245	0.404389	FALSE	0.0300848	0.018075	-0.703493	0.7193	0.00217608	-0.00373815	0.010199	0.000847751	-0.137037	0.134934	FALSE	FALSE	FALSE	0.0598356	-0.110183	0.243568	FALSE
MSMEG1213	MSMEG1213	NonEssential	NonEssential	21	0.366696	1.92491	-0.00126032	0.403206	FALSE	-0.00166411	2.02793	-0.00090835	0.404417	FALSE	0.0581911	0.103025	-0.449331	0.633409	0.000351971	-0.00280933	0.00386181	0.00121073	-0.131981	0.134046	FALSE	FALSE	FALSE	0.0598553	-0.0406595	0.169435	FALSE
MSMEG3083	MSMEG3083	NonEssential	NonEssential	23	0.562561	1.96364	-0.00308671	0.402427	TRUE	-0.0209935	2.07292	-0.00304531	0.406706	TRUE	0.0389145	0.10928	-0.462227	0.593791	4.14072e-05	-0.00853168	0.00819399	0.00427925	-0.12971	0.141008	FALSE	FALSE	FALSE	0.0599079	-0.0870107	0.214582	FALSE
MSMEG1102	MSMEG1102	NonEssential	NonEssential	22	0.540373	1.9512	-0.00170014	0.402591	TRUE	-0.00178794	1.98481	-0.00109723	0.40267	TRUE	0.0581294	0.033615	-0.516093	0.564419	0.000602908	-0.00326442	0.0051141	7.88042e-05	-0.141482	0.129232	FALSE	FALSE	FALSE	0.0599173	-0.0591147	0.17477	FALSE
MSMEG6198	MSMEG6198	NonEssential	NonEssential	35	0.538537	1.91878	-0.00120276	0.402606	TRUE	0.000720599	1.99805	-0.00147822	0.403412	TRUE	0.0608408	0.079265	-0.350512	0.485915	-0.000275456	-0.00403968	0.00334449	0.000805987	-0.129676	0.143433	FALSE	FALSE	FALSE	0.0601202	-0.0375676	0.146564	FALSE
MSMEG4372	MSMEG4372	NonEssential	NonEssential	22	0.520876	1.92297	-0.00134213	0.401224	TRUE	-0.0158715	1.96555	-0.000951614	0.402088	TRUE	0.0442943	0.04259	-0.493039	0.579888	0.000390519	-0.00272428	0.00415585	0.000863514	-0.135301	0.137729	FALSE	FALSE	FALSE	0.0601659	-0.0467512	0.167734	FALSE
MSMEG5107	MSMEG5107	NonEssential	NonEssential	25	0.593936	1.96036	-0.00164593	0.401344	TRUE	-0.0153138	1.97776	-0.00180213	0.402923	TRUE	0.0448573	0.01741	-0.470806	0.551958	-0.000156207	-0.00478819	0.00475357	0.00157887	-0.130118	0.14031	FALSE	FALSE	FALSE	0.0601711	-0.0513253	0.173769	FALSE
MSMEG6499	MSMEG6499	NonEssential	NonEssential	21	0.589481	1.94755	-0.0016508	0.401715	TRUE	0.0267254	1.98463	-0.00118871	0.403593	TRUE	0.0869562	0.037085	-0.506415	0.588363	0.000462097	-0.00338303	0.00506337	0.00187777	-0.133509	0.14289	FALSE	FALSE	FALSE	0.0602309	-0.0632226	0.18447	FALSE
MSMEG2893	MSMEG2893	NonEssential	NonEssential	22	0.585677	1.91115	-0.00124583	0.403523	TRUE	-0.00419102	1.93828	-0.00106882	0.40345	TRUE	0.056062	0.02713	-0.503654	0.579417	0.000177007	-0.00336425	0.00368081	-7.25733e-05	-0.135752	0.135956	FALSE	FALSE	FALSE	0.060253	-0.0469081	0.167615	FALSE
MSMEG0045	MSMEG0045	NonEssential	NonEssential	39	0.546152	1.94098	-0.00332582	0.402537	TRUE	-0.0431498	2.00929	-0.00210643	0.403771	TRUE	0.0171033	0.06831	-0.341687	0.464934	0.00121939	-0.0055619	0.00865407	0.00123358	-0.135893	0.140188	FALSE	FALSE	FALSE	0.0602531	-0.0640689	0.191579	FALSE
MSMEG3564	bfr	NonEssential	NonEssential	14	0.635534	1.89667	-0.00276148	0.404506	TRUE	-0.0191201	2.01038	-0.00220091	0.404145	TRUE	0.0411719	0.11371	-0.592557	0.737394	0.000560577	-0.00617951	0.00770884	-0.000361514	-0.133373	0.137121	FALSE	FALSE	FALSE	0.060292	-0.0899414	0.213541	FALSE
MSMEG1540	MSMEG1540	NonEssential	NonEssential	28	0.583216	1.94379	-0.00163082	0.40364	TRUE	-0.0233784	1.9654	-0.00100483	0.402248	TRUE	0.0370197	0.0216	-0.484582	0.472208	0.000625993	-0.00291121	0.00481217	-0.00139202	-0.133731	0.133455	FALSE	FALSE	FALSE	0.0603981	-0.0411517	0.166533	FALSE
MSMEG2059	MSMEG2059	NonEssential	NonEssential	14	0.570712	1.88982	-0.00243674	0.404183	TRUE	0.00440749	1.97698	-0.000947009	0.403007	TRUE	0.0648501	0.087165	-0.584975	0.764137	0.00148973	-0.00306005	0.00687562	-0.0011763	-0.131936	0.134449	FALSE	FALSE	FALSE	0.0604426	-0.0813767	0.199284	FALSE
MSMEG4024	MSMEG4024	NonEssential	NonEssential	19	0.567371	1.8966	-0.00109116	0.402448	TRUE	0.0228148	1.95914	-0.00109951	0.403858	TRUE	0.0832907	0.06254	-0.530716	0.615569	-8.34914e-06	-0.00344908	0.00331784	0.0014102	-0.133383	0.136092	FALSE	FALSE	FALSE	0.0604759	-0.0558539	0.171157	FALSE
MSMEG3519	MSMEG3519	NonEssential	NonEssential	10	0.371302	1.91547	-0.00292973	0.404734	FALSE	-0.0279671	1.90095	-0.00172713	0.402094	FALSE	0.0325116	-0.014515	-0.810298	0.771081	0.0012026	-0.00588951	0.00931867	-0.00263958	-0.137182	0.134982	FALSE	FALSE	FALSE	0.0604787	-0.115381	0.249205	FALSE
MSMEG5071	MSMEG5071	NonEssential	NonEssential	6	0.510512	1.92528	-0.0310982	0.41629	TRUE	-0.441915	1.92217	-0.0242673	0.418558	TRUE	-0.381421	-0.00311	-0.982447	1.04824	0.00683088	-0.0146885	0.0278416	0.00226838	-0.130315	0.137762	FALSE	FALSE	FALSE	0.0604937	-0.286959	0.376643	FALSE
MSMEG1095	ureG	NonEssential	NonEssential	12	0.510179	1.9047	-0.00306722	0.404359	TRUE	-0.0475359	1.99726	-0.00292226	0.405266	TRUE	0.0129968	0.092565	-0.634657	0.795534	0.000144959	-0.0087272	0.00891067	0.000906991	-0.136992	0.139189	FALSE	FALSE	FALSE	0.0605327	-0.124519	0.233772	FALSE
MSMEG3852	MSMEG3852	NonEssential	NonEssential	11	0.566735	1.87902	-0.00345044	0.403743	TRUE	-0.0388965	1.92112	-0.00270506	0.404297	TRUE	0.0216438	0.042095	-0.712173	0.791193	0.000745383	-0.00690876	0.0107844	0.000554762	-0.133221	0.139199	FALSE	FALSE	FALSE	0.0605404	-0.114573	0.251241	FALSE
MSMEG2058	nuoF	NonEssential	NonEssential	26	0.516983	1.89734	-0.00112359	0.402213	TRUE	-0.00427018	1.9972	-0.000570329	0.401964	TRUE	0.0562727	0.099865	-0.427586	0.553874	0.000553259	-0.00172154	0.00337447	-0.000249282	-0.134885	0.134637	FALSE	FALSE	FALSE	0.0605429	-0.0338633	0.159116	FALSE
MSMEG3159	MSMEG3159	NonEssential	NonEssential	27	0.576157	1.91354	-0.0028561	0.407046	TRUE	-0.0409059	1.94263	-0.000606114	0.401266	TRUE	0.0196703	0.029095	-0.450336	0.508165	0.00224999	-0.00101165	0.00667208	-0.00578002	-0.14048	0.130944	FALSE	FALSE	FALSE	0.0605762	-0.0390042	0.160681	FALSE
MSMEG5047	MSMEG5047	NonEssential	NonEssential	30	0.520333	1.94389	-0.00234314	0.403545	TRUE	-0.0158246	1.95316	-0.00140894	0.40465	TRUE	0.0448189	0.00927	-0.442388	0.487807	0.000934194	-0.00392605	0.00646073	0.00110533	-0.135492	0.134397	FALSE	FALSE	FALSE	0.0606435	-0.0460074	0.178039	FALSE
MSMEG0969	hemL	Essential	Essential	83	0.891298	2.58283	-0.337227	0.455851	TRUE	-4.29927	2.78037	-0.339979	0.460869	TRUE	-4.23852	0.197535	-0.0682121	0.451827	-0.00275283	-0.106447	0.112532	0.00501758	-0.094145	0.109676	FALSE	FALSE	FALSE	0.0607497	-0.937692	1.03932	FALSE
MSMEG2779	MSMEG2779	NonEssential	NonEssential	12	0.484134	1.91278	-0.00324586	0.404443	FALSE	-0.017833	1.93691	-0.00273536	0.404387	FALSE	0.0429517	0.024125	-0.707004	0.76918	0.000510509	-0.00822172	0.0104089	-5.58904e-05	-0.137135	0.135459	FALSE	FALSE	FALSE	0.0607848	-0.127707	0.243717	FALSE
MSMEG4910	clpS	NonEssential	NonEssential	3	0.50846	1.86222	-0.027111	0.402476	TRUE	-0.408811	1.88806	-0.0243154	0.403192	TRUE	-0.347999	0.025835	-1.38413	1.43015	0.00279561	-0.124503	0.13599	0.000715973	-0.129629	0.137592	FALSE	FALSE	FALSE	0.0608118	-1.753	2.14938	FALSE
MSMEG5410	MSMEG5410	NonEssential	NonEssential	34	0.520479	1.9184	-0.00103075	0.404117	TRUE	-0.0305305	1.99783	-0.00115952	0.401556	TRUE	0.0302823	0.07943	-0.321616	0.538035	-0.000128766	-0.00349822	0.00304307	-0.00256042	-0.138732	0.129558	FALSE	FALSE	FALSE	0.0608128	-0.0263434	0.149168	FALSE
MSMEG1784	MSMEG1784	NonEssential	NonEssential	13	0.554179	1.89506	-0.00263663	0.405249	TRUE	-0.0735282	1.97646	-0.00231108	0.405307	TRUE	-0.0127087	0.081395	-0.630141	0.759157	0.000325547	-0.00733808	0.00872979	5.80533e-05	-0.139628	0.13779	FALSE	FALSE	FALSE	0.0608194	-0.111747	0.220789	FALSE
MSMEG3610	MSMEG3610	NonEssential	NonEssential	13	0.562114	1.93664	-0.00424451	0.40406	TRUE	-0.0230265	1.99467	-0.00229059	0.40231	TRUE	0.0378486	0.058025	-0.643089	0.766794	0.00195392	-0.00669734	0.0126622	-0.00174988	-0.139337	0.134773	FALSE	FALSE	FALSE	0.0608751	-0.128779	0.252093	FALSE
MSMEG2094	MSMEG2094	NonEssential	NonEssential	20	0.497717	1.90511	-0.00157231	0.40412	FALSE	-0.0181708	1.98683	-0.00107152	0.402705	FALSE	0.0427072	0.081715	-0.484291	0.628141	0.000500787	-0.00346819	0.00459274	-0.00141414	-0.134518	0.135265	FALSE	FALSE	FALSE	0.060878	-0.0543634	0.177586	FALSE
MSMEG2386	MSMEG2386	NonEssential	NonEssential	13	0.517804	1.9103	-0.00278321	0.4053	TRUE	-0.0416543	2.09795	-0.0014983	0.405852	TRUE	0.0193944	0.18764	-0.531377	0.85984	0.0012849	-0.00454918	0.00828337	0.000552641	-0.141172	0.131741	FALSE	FALSE	FALSE	0.0610486	-0.0995751	0.213443	FALSE
MSMEG0991	MSMEG0991	NonEssential	NonEssential	20	0.579311	1.88072	-0.00246045	0.407992	TRUE	-0.0081604	1.96728	-0.00198582	0.406926	TRUE	0.0528942	0.086565	-0.501516	0.630801	0.000474632	-0.00562259	0.00642319	-0.00106613	-0.144682	0.135496	FALSE	FALSE	FALSE	0.0610546	-0.065165	0.184489	FALSE
MSMEG2907	MSMEG2907	NonEssential	NonEssential	22	0.579315	1.89847	-0.00201796	0.40336	TRUE	-0.00843464	1.98589	-0.00146488	0.405501	TRUE	0.0526313	0.08742	-0.474172	0.592661	0.000553071	-0.00436827	0.00590304	0.00214138	-0.131356	0.135469	FALSE	FALSE	FALSE	0.0610659	-0.0575753	0.17686	FALSE
MSMEG6826	MSMEG6826	NonEssential	NonEssential	48	0.616593	1.92673	-0.000723072	0.402818	TRUE	-0.0100069	1.9555	-0.000785479	0.403375	TRUE	0.0510884	0.02877	-0.341659	0.387422	-6.2407e-05	-0.00226385	0.00212484	0.000557149	-0.144231	0.133286	FALSE	FALSE	FALSE	0.0610953	-0.0122208	0.13437	FALSE
MSMEG4182	MSMEG4182	NonEssential	NonEssential	41	0.599915	1.94308	-0.000995707	0.404307	TRUE	0.0102896	2.0157	-0.000834292	0.403353	TRUE	0.0714085	0.072625	-0.310696	0.472466	0.000161415	-0.00230589	0.00302305	-0.000954044	-0.135928	0.133273	FALSE	FALSE	FALSE	0.0611189	-0.017366	0.138808	FALSE
MSMEG1932	MSMEG1932	NonEssential	NonEssential	8	0.420391	1.89007	-0.00361383	0.402886	FALSE	-0.0534269	2.06408	-0.00226625	0.402203	FALSE	0.00776886	0.174015	-0.71268	0.987938	0.00134758	-0.00776436	0.0118801	-0.000683174	-0.144106	0.129943	FALSE	FALSE	FALSE	0.0611957	-0.136494	0.262646	FALSE
MSMEG6543	MSMEG6543	Uncertain	NonEssential	26	0.560491	1.92054	-0.00153622	0.404952	TRUE	0.0206772	1.99924	-0.00145197	0.406427	TRUE	0.0819636	0.0787	-0.421697	0.576503	8.42476e-05	-0.00390374	0.00437134	0.00147481	-0.136622	0.138507	FALSE	FALSE	FALSE	0.0612865	-0.0422277	0.170239	FALSE
MSMEG5952	MSMEG5952	NonEssential	NonEssential	12	0.517135	1.94344	-0.0040844	0.401651	TRUE	-0.0218301	1.96598	-0.00250067	0.401454	TRUE	0.0395236	0.02254	-0.722888	0.737114	0.00158373	-0.00725821	0.0117758	-0.000196881	-0.137252	0.130317	FALSE	FALSE	FALSE	0.0613537	-0.131597	0.261383	FALSE
MSMEG1457	MSMEG1457	NonEssential	NonEssential	8	0.405488	1.87535	-0.00434625	0.404934	FALSE	-0.0596979	2.0331	-0.00314803	0.404937	FALSE	0.00166567	0.157755	-0.739321	1.03558	0.00119823	-0.00884639	0.0129169	3.03333e-06	-0.132825	0.134559	FALSE	FALSE	FALSE	0.0613636	-0.144622	0.290329	FALSE
MSMEG0870	MSMEG0870	NonEssential	NonEssential	22	0.579433	1.91249	-0.00123467	0.403573	TRUE	-0.0115942	1.94271	-0.00178248	0.402427	TRUE	0.0497908	0.03022	-0.52496	0.529519	-0.000547815	-0.00517945	0.00354949	-0.00114566	-0.134465	0.132762	FALSE	FALSE	FALSE	0.061385	-0.0491482	0.180587	FALSE
MSMEG0639	MSMEG0639	NonEssential	NonEssential	15	0.550615	1.92379	-0.00183456	0.402605	TRUE	0.0307994	2.04625	-0.000948983	0.402055	TRUE	0.0922447	0.122465	-0.561395	0.741816	0.000885572	-0.0032078	0.00534471	-0.000549065	-0.135217	0.132659	FALSE	FALSE	FALSE	0.0614453	-0.0774871	0.198226	FALSE
MSMEG2104	MSMEG2104	NonEssential	NonEssential	23	0.580193	1.89809	-0.00164071	0.404486	TRUE	-0.0241182	2.01524	-0.00106498	0.402722	TRUE	0.0373588	0.117155	-0.396744	0.64056	0.000575724	-0.00318943	0.00515202	-0.00176369	-0.138386	0.133619	FALSE	FALSE	FALSE	0.061477	-0.0484608	0.170159	FALSE
MSMEG5247	MSMEG5247	NonEssential	NonEssential	27	0.388174	1.97846	-0.00727122	0.404239	FALSE	-0.0636306	1.99647	-0.00297252	0.404048	FALSE	-0.00214565	0.018015	-0.491403	0.492231	0.0042987	-0.00589933	0.0188691	-0.000190474	-0.138946	0.130533	FALSE	FALSE	FALSE	0.0614849	-0.124354	0.271091	FALSE
MSMEG1218	MSMEG1218	NonEssential	NonEssential	12	0.466633	1.92867	-0.00231519	0.40309	FALSE	-0.00378665	2.10385	-0.00334704	0.403307	FALSE	0.0576998	0.175175	-0.557089	0.879237	-0.00103184	-0.0102092	0.00680846	0.000216659	-0.131981	0.138068	FALSE	FALSE	FALSE	0.0614865	-0.116961	0.248652	FALSE
MSMEG2682	MSMEG2682	NonEssential	NonEssential	8	0.228324	1.90123	-0.00520282	0.407056	FALSE	-0.0843023	1.97287	-0.00225017	0.406122	FALSE	-0.022776	0.071645	-0.832261	0.96997	0.00295265	-0.00842292	0.0173736	-0.000934221	-0.142198	0.133778	FALSE	FALSE	FALSE	0.0615263	-0.17954	0.298073	FALSE
MSMEG6602	MSMEG6602	NonEssential	NonEssential	13	0.542282	2.03259	-0.00269548	0.401666	TRUE	0.0393742	1.99274	-0.00109645	0.403068	TRUE	0.100925	-0.03984	-0.790352	0.606975	0.00159902	-0.00373892	0.00785586	0.0014017	-0.136174	0.138607	FALSE	FALSE	FALSE	0.0615512	-0.0976289	0.217352	FALSE
MSMEG0900	MSMEG0900	NonEssential	NonEssential	25	0.612334	1.91163	-0.00105556	0.402253	TRUE	-0.0193272	1.97167	-0.000685151	0.401991	TRUE	0.0422309	0.060035	-0.441337	0.575645	0.000370409	-0.00203915	0.00334162	-0.000261876	-0.131537	0.137598	FALSE	FALSE	FALSE	0.061558	-0.0398984	0.156187	FALSE
MSMEG1371	MSMEG1371	NonEssential	NonEssential	19	0.515769	1.92454	-0.00215047	0.404522	TRUE	-0.0353782	1.98815	-0.00148837	0.404113	TRUE	0.0262168	0.063615	-0.516467	0.631098	0.000662104	-0.00477901	0.00630996	-0.000408221	-0.131922	0.13666	FALSE	FALSE	FALSE	0.0615951	-0.068139	0.197217	FALSE
MSMEG6817	MSMEG6817	NonEssential	NonEssential	18	0.592775	1.87716	-0.0027103	0.407066	TRUE	-0.0108535	1.99628	-0.00344014	0.406447	TRUE	0.0507777	0.11911	-0.479191	0.682329	-0.000729834	-0.00939839	0.00780829	-0.000619121	-0.137277	0.137442	FALSE	FALSE	FALSE	0.0616312	-0.102849	0.211632	FALSE
MSMEG6174	MSMEG6174	NonEssential	NonEssential	15	0.545534	1.98232	-0.0104852	0.399241	TRUE	-0.146643	2.00013	-0.00933429	0.399728	TRUE	-0.0850066	0.0178	-0.640048	0.659642	0.00115092	-0.0216363	0.0239396	0.000487646	-0.135936	0.139592	FALSE	FALSE	FALSE	0.061636	-0.282227	0.409571	FALSE
MSMEG2614	MSMEG2614	NonEssential	NonEssential	9	0.413354	2.26677	-0.0302005	0.418825	FALSE	-0.310588	2.29553	-0.0263568	0.414557	FALSE	-0.24889	0.028755	-0.907142	0.908624	0.00384369	-0.021657	0.0301603	-0.00426812	-0.143563	0.147249	FALSE	FALSE	FALSE	0.0616982	-0.316408	0.430785	FALSE
MSMEG3279	MSMEG3279	NonEssential	NonEssential	27	0.569822	1.92739	-0.00100357	0.401802	TRUE	0.0265119	2.04067	-0.00052945	0.401908	TRUE	0.0883256	0.113275	-0.393038	0.565489	0.000474118	-0.00143607	0.0030936	0.000106013	-0.134938	0.137311	FALSE	FALSE	FALSE	0.0618137	-0.0241485	0.155063	FALSE
MSMEG4641	MSMEG4641	NonEssential	NonEssential	15	0.483797	1.94721	-0.00338989	0.40368	FALSE	-0.0360099	1.99083	-0.00190536	0.403489	FALSE	0.0258069	0.043615	-0.633553	0.648109	0.00148453	-0.00552803	0.0102705	-0.000190877	-0.131969	0.137096	FALSE	FALSE	FALSE	0.0618168	-0.105267	0.224033	FALSE
MSMEG6291	MSMEG6291	NonEssential	NonEssential	19	0.641511	1.92531	-0.00267693	0.40453	TRUE	-0.0274003	2.01013	-0.00152091	0.404793	TRUE	0.0344519	0.084825	-0.499713	0.652118	0.00115602	-0.00410551	0.00734659	0.000262621	-0.142444	0.131752	FALSE	FALSE	FALSE	0.0618521	-0.0672726	0.198439	FALSE
MSMEG3059	MSMEG3059	NonEssential	NonEssential	9	0.523417	1.95001	-0.00497002	0.405615	TRUE	-0.0631207	1.94335	-0.00425194	0.403578	TRUE	-0.00122792	-0.006665	-0.842276	0.859673	0.000718081	-0.0125331	0.0142691	-0.00203775	-0.142591	0.131606	FALSE	FALSE	FALSE	0.0618928	-0.16653	0.302186	FALSE
MSMEG5938	MSMEG5938	NonEssential	NonEssential	14	0.560491	1.91715	-0.0028394	0.402701	TRUE	-0.016596	2.00996	-0.00183818	0.403162	TRUE	0.0452988	0.09282	-0.582215	0.755809	0.00100123	-0.00573124	0.00880054	0.000460294	-0.143193	0.132907	FALSE	FALSE	FALSE	0.0618948	-0.0984358	0.225217	FALSE
MSMEG0752	fbaA	NonEssential	NonEssential	59	0.881601	1.88596	-0.000946538	0.407561	TRUE	0.00660536	1.94705	-0.000772753	0.408174	TRUE	0.0685124	0.061095	-0.277609	0.37133	0.000173785	-0.00221156	0.00290048	0.000613298	-0.138192	0.131822	FALSE	FALSE	FALSE	0.061907	-0.000326791	0.12883	FALSE
MSMEG3251	MSMEG3251	NonEssential	NonEssential	19	0.479378	1.92016	-0.00393104	0.40386	FALSE	-0.0603323	1.96868	-0.00445574	0.405799	FALSE	0.00167052	0.048525	-0.530634	0.621216	-0.000524702	-0.0104932	0.00922311	0.00193816	-0.136173	0.139165	FALSE	FALSE	FALSE	0.0620028	-0.105672	0.236311	FALSE
MSMEG6885	MSMEG6885	NonEssential	NonEssential	15	0.54796	1.93261	-0.00270974	0.404312	TRUE	-0.00752736	2.1109	-0.0041234	0.406883	TRUE	0.0544803	0.178295	-0.484379	0.834006	-0.00141366	-0.0109807	0.00730104	0.00257032	-0.138393	0.142382	FALSE	FALSE	FALSE	0.0620076	-0.103444	0.22998	FALSE
MSMEG5179	MSMEG5179	Unknown	NonEssential	12	0.380721	1.93213	-0.00457901	0.40297	FALSE	-0.0718121	1.95894	-0.00233399	0.402272	FALSE	-0.00979651	0.026805	-0.671942	0.788921	0.00224502	-0.00685435	0.0138001	-0.000698973	-0.136571	0.138868	FALSE	FALSE	FALSE	0.0620156	-0.132451	0.260097	FALSE
MSMEG0224	MSMEG0224	NonEssential	NonEssential	8	0.314582	1.90769	-0.00555939	0.405898	FALSE	-0.0608287	1.93788	-0.00273962	0.405184	FALSE	0.00125435	0.030185	-0.852665	0.910553	0.00281976	-0.0104492	0.0170779	-0.000713767	-0.130963	0.145521	FALSE	FALSE	FALSE	0.0620831	-0.207837	0.310803	FALSE
MSMEG3408	MSMEG3408	NonEssential	NonEssential	12	0.592775	1.88759	-0.00206047	0.40287	TRUE	-0.0209137	1.9747	-0.00147563	0.40152	TRUE	0.0412043	0.087115	-0.631023	0.815284	0.000584841	-0.00425914	0.00646166	-0.00135049	-0.136117	0.13436	FALSE	FALSE	FALSE	0.062118	-0.0863051	0.211878	FALSE
MSMEG4104	MSMEG4104	NonEssential	NonEssential	34	0.591936	1.90911	-0.000842426	0.403686	TRUE	-0.00321057	2.05094	-0.00102698	0.40178	TRUE	0.0589692	0.141835	-0.309427	0.561036	-0.000184558	-0.00294603	0.0025039	-0.00190607	-0.134815	0.135415	FALSE	FALSE	FALSE	0.0621798	-0.0239428	0.146438	FALSE
MSMEG1163	MSMEG1163	NonEssential	NonEssential	3	0.245585	1.9369	-0.0168946	0.402109	FALSE	-0.218436	2.1831	-0.0156751	0.40272	FALSE	-0.156202	0.24621	-1.20371	1.68192	0.00121949	-0.082559	0.082442	0.000610439	-0.130621	0.139489	FALSE	FALSE	FALSE	0.0622341	-1.12519	1.35499	FALSE
MSMEG2042	MSMEG2042	NonEssential	NonEssential	30	0.587411	1.8954	-0.00111582	0.403263	TRUE	0.0116386	1.97243	-0.000731402	0.403394	TRUE	0.0738871	0.07703	-0.380881	0.5267	0.000384415	-0.00213596	0.00350111	0.000131722	-0.134993	0.142797	FALSE	FALSE	FALSE	0.0622485	-0.02772	0.146867	FALSE
MSMEG4249	MSMEG4249	NonEssential	NonEssential	9	0.389254	1.94941	-0.00539352	0.405273	FALSE	-0.0626895	2.01275	-0.00250054	0.403603	FALSE	-0.000416245	0.063335	-0.798891	0.901675	0.00289298	-0.00830318	0.0171743	-0.00167052	-0.137976	0.13456	FALSE	FALSE	FALSE	0.0622733	-0.18775	0.308279	FALSE
MSMEG6024	MSMEG6024	NonEssential	NonEssential	35	0.580882	1.91521	-0.00108747	0.404186	TRUE	0.0138215	1.99328	-0.000662415	0.40221	TRUE	0.0761323	0.078075	-0.365498	0.480755	0.000425054	-0.00194429	0.00325957	-0.0019754	-0.138671	0.133986	FALSE	FALSE	FALSE	0.0623109	-0.0232406	0.147065	FALSE
MSMEG1869	MSMEG1869	NonEssential	NonEssential	16	0.526094	1.92156	-0.00596867	0.405674	TRUE	-0.0788176	1.9702	-0.00516106	0.404463	TRUE	-0.0165008	0.04864	-0.571071	0.703113	0.000807606	-0.011338	0.0137929	-0.00121075	-0.138594	0.138151	FALSE	FALSE	FALSE	0.0623168	-0.146957	0.268765	FALSE
MSMEG2067	MSMEG2067	NonEssential	NonEssential	10	0.521699	1.9323	-0.00319841	0.402831	TRUE	0.00938945	2.07117	-0.00132502	0.400978	TRUE	0.0717069	0.138875	-0.681039	0.894658	0.00187339	-0.00441317	0.00987804	-0.00185299	-0.143724	0.128715	FALSE	FALSE	FALSE	0.0623175	-0.1115	0.241689	FALSE
MSMEG1498	mmsA	NonEssential	NonEssential	21	0.542282	1.92334	-0.00131555	0.402037	TRUE	-0.00212753	2.02299	-0.00114815	0.402201	TRUE	0.0602101	0.099655	-0.484506	0.631142	0.000167401	-0.00351399	0.00412228	0.00016402	-0.137184	0.140063	FALSE	FALSE	FALSE	0.0623377	-0.0508692	0.180987	FALSE
MSMEG2474	MSMEG2474	NonEssential	NonEssential	16	0.551771	1.98188	-0.0339644	0.408226	TRUE	-0.472953	2.03659	-0.0332315	0.40961	TRUE	-0.410584	0.05471	-0.564104	0.675535	0.000732868	-0.0571073	0.0618522	0.00138408	-0.141966	0.135405	FALSE	FALSE	FALSE	0.0623683	-0.768027	0.920675	FALSE
MSMEG3586	MSMEG3586	NonEssential	NonEssential	39	0.512413	1.92383	-0.000794988	0.402463	TRUE	-0.0129922	1.99487	-0.000656749	0.402892	TRUE	0.0494281	0.07104	-0.335257	0.4774	0.000138239	-0.00202577	0.00225594	0.000429473	-0.136459	0.137641	FALSE	FALSE	FALSE	0.0624203	-0.00871971	0.145476	FALSE
MSMEG4885	MSMEG4885	NonEssential	NonEssential	14	0.540155	1.91746	-0.00195902	0.402455	TRUE	-0.0216136	1.93615	-0.000989205	0.402254	TRUE	0.0408072	0.018685	-0.631336	0.732694	0.000969814	-0.00314758	0.00618539	-0.000200727	-0.136365	0.135281	FALSE	FALSE	FALSE	0.0624208	-0.0826572	0.203573	FALSE
MSMEG1332	MSMEG1332	NonEssential	NonEssential	8	0.442592	1.89152	-0.00246798	0.403691	FALSE	-0.0062252	1.95539	-0.00195612	0.403582	FALSE	0.0562137	0.06387	-0.829769	0.92553	0.00051186	-0.00696624	0.00852757	-0.000108942	-0.134434	0.13601	FALSE	FALSE	FALSE	0.0624389	-0.131563	0.259433	FALSE
MSMEG1412	MSMEG1412	NonEssential	NonEssential	33	0.559479	1.90093	-0.00303656	0.401344	TRUE	-0.0397128	2.01609	-0.00262247	0.40157	TRUE	0.0228622	0.115165	-0.344808	0.52445	0.000414084	-0.0064907	0.00822598	0.000226395	-0.139844	0.131978	FALSE	FALSE	FALSE	0.0625751	-0.0628748	0.194244	FALSE
MSMEG4826	MSMEG4826	NonEssential	NonEssential	23	0.5131	1.90686	-0.00100442	0.402453	TRUE	0.0221647	2.00199	-0.000694584	0.402753	TRUE	0.0848548	0.095135	-0.440272	0.608558	0.00030984	-0.00194451	0.00303467	0.000300261	-0.139036	0.134601	FALSE	FALSE	FALSE	0.0626902	-0.0336916	0.166659	FALSE
MSMEG2179	MSMEG2179	NonEssential	NonEssential	16	0.479162	1.90778	-0.00176816	0.401623	FALSE	0.00289113	1.9258	-0.00118476	0.402637	FALSE	0.0656952	0.018025	-0.593107	0.676859	0.000583397	-0.00377011	0.00519829	0.0010141	-0.137384	0.134735	FALSE	FALSE	FALSE	0.0628041	-0.0693901	0.198798	FALSE
MSMEG5519	MSMEG5519	NonEssential	NonEssential	21	0.551701	1.92919	-0.00191264	0.403014	TRUE	-0.00749507	2.01372	-0.00169331	0.403942	TRUE	0.0553366	0.08453	-0.469628	0.628052	0.000219339	-0.00499798	0.0050831	0.000928327	-0.131467	0.141654	FALSE	FALSE	FALSE	0.0628317	-0.0565074	0.180991	FALSE
MSMEG1829	MSMEG1829	NonEssential	NonEssential	26	0.489909	2.09529	-0.014871	0.422405	FALSE	-0.119243	2.03168	-0.0108582	0.426237	FALSE	-0.0563868	-0.063605	-0.571413	0.443329	0.0040128	-0.0139898	0.0220115	0.00383213	-0.143499	0.153856	FALSE	FALSE	FALSE	0.0628564	-0.173283	0.316004	FALSE
MSMEG0605	MSMEG0605	NonEssential	NonEssential	18	0.57052	1.91401	-0.00338586	0.40388	TRUE	-0.0496888	2.01814	-0.00514418	0.404365	TRUE	0.0132673	0.10413	-0.49475	0.688934	-0.00175831	-0.0130754	0.00873512	0.000485022	-0.137517	0.135573	FALSE	FALSE	FALSE	0.0629561	-0.125659	0.247165	FALSE
MSMEG4619	MSMEG4619	NonEssential	NonEssential	30	0.587955	1.90634	-0.00118382	0.404631	TRUE	0.00844357	2.0085	-0.000938154	0.404617	TRUE	0.0714501	0.102155	-0.36244	0.556098	0.000245669	-0.00272969	0.0035866	-1.30959e-05	-0.139524	0.131209	FALSE	FALSE	FALSE	0.0630065	-0.0284873	0.15721	FALSE
MSMEG6387	MSMEG6387	Essential	Essential	242	0.950234	2.24765	-0.1414	0.568218	TRUE	-1.31088	2.3376	-0.140688	0.576177	TRUE	-1.24787	0.08995	-0.139459	0.185109	0.000712376	-0.051726	0.052122	0.00795876	-0.079111	0.107789	FALSE	FALSE	FALSE	0.0630088	-0.310581	0.417045	FALSE
MSMEG1461	MSMEG1461	NonEssential	NonEssential	17	0.496936	1.94742	-0.00209642	0.40279	FALSE	-0.0424531	1.98516	-0.00157437	0.402574	FALSE	0.0205741	0.037735	-0.582019	0.631817	0.000522048	-0.00430297	0.00629474	-0.000216691	-0.137758	0.132585	FALSE	FALSE	FALSE	0.0630272	-0.0770015	0.213061	FALSE
MSMEG5997	MSMEG5997	NonEssential	NonEssential	7	0.457215	1.9505	-0.00491819	0.401079	FALSE	-0.0321273	1.976	-0.0037846	0.402794	FALSE	0.0309228	0.025505	-0.966636	0.938331	0.00113359	-0.0128599	0.0168423	0.00171513	-0.130571	0.139081	FALSE	FALSE	FALSE	0.0630501	-0.241454	0.349917	FALSE
MSMEG0859	MSMEG0859	NonEssential	NonEssential	14	0.548608	1.92961	-0.00192089	0.403681	TRUE	-0.00115975	1.93391	-0.00155989	0.403129	TRUE	0.0619084	0.0043	-0.668954	0.671357	0.000361002	-0.00491357	0.00561956	-0.000551967	-0.144011	0.130436	FALSE	FALSE	FALSE	0.0630681	-0.0803375	0.205221	FALSE
MSMEG6354	MSMEG6354	NonEssential	NonEssential	8	0.5436	1.90088	-0.0106583	0.403334	TRUE	-0.211175	2.04326	-0.00848243	0.402667	TRUE	-0.148077	0.142385	-0.766359	0.976382	0.00217583	-0.0220164	0.0322081	-0.00066689	-0.136969	0.131628	FALSE	FALSE	FALSE	0.0630975	-0.352427	0.503892	FALSE
MSMEG0987	MSMEG0987	NonEssential	NonEssential	7	0.538654	1.91962	-0.00960221	0.405963	TRUE	-0.0791124	1.96789	-0.00620161	0.405093	TRUE	-0.0159903	0.04826	-0.915987	0.996965	0.00340059	-0.0202507	0.028597	-0.000869876	-0.144039	0.133116	FALSE	FALSE	FALSE	0.0631221	-0.318683	0.468714	FALSE
MSMEG6539	MSMEG6539	NonEssential	NonEssential	29	0.558229	1.94091	-0.00367168	0.40711	TRUE	-0.0562549	1.99689	-0.0024511	0.408473	FALSE	0.00688199	0.055985	-0.439687	0.495316	0.00122059	-0.0057039	0.00894423	0.00136249	-0.138285	0.141694	FALSE	FALSE	FALSE	0.0631369	-0.0609759	0.195359	FALSE
MSMEG1609	MSMEG1609	Uncertain	NonEssential	14	0.599894	1.96884	-0.00366719	0.405009	TRUE	-0.0371291	2.03799	-0.00198019	0.403815	TRUE	0.026014	0.06915	-0.601539	0.772362	0.001687	-0.00586892	0.0109961	-0.00119391	-0.137686	0.137877	FALSE	FALSE	FALSE	0.0631431	-0.113289	0.243193	FALSE
MSMEG3907	MSMEG3907	NonEssential	NonEssential	21	0.525658	1.92492	-0.00211258	0.403057	TRUE	-0.00763281	1.93211	-0.00149061	0.403028	TRUE	0.0556474	0.007185	-0.565394	0.539019	0.000621973	-0.00393875	0.00676585	-2.83368e-05	-0.140924	0.133626	FALSE	FALSE	FALSE	0.0632802	-0.0556198	0.190726	FALSE
MSMEG0303	MSMEG0303	NonEssential	NonEssential	15	0.516943	1.94891	-0.00292043	0.407046	TRUE	-0.0095917	2.02269	-0.00194776	0.405394	TRUE	0.0536975	0.07377	-0.635398	0.690921	0.000972673	-0.00559063	0.00887833	-0.00165137	-0.14315	0.133814	FALSE	FALSE	FALSE	0.0632892	-0.0914202	0.20999	FALSE
MSMEG6507	glgX	NonEssential	NonEssential	32	0.587838	1.91465	-0.0013318	0.401938	TRUE	-0.013559	2.00353	-0.000567508	0.402251	TRUE	0.0497633	0.08888	-0.346063	0.530094	0.000764291	-0.00150447	0.00402712	0.000312912	-0.135464	0.136203	FALSE	FALSE	FALSE	0.0633223	-0.0290991	0.155004	FALSE
MSMEG0365	MSMEG0365	NonEssential	NonEssential	28	0.558848	1.90892	-0.00114458	0.402494	TRUE	-0.0232097	1.97415	-0.00110341	0.402847	TRUE	0.0401259	0.065225	-0.428734	0.518386	4.11629e-05	-0.00321745	0.00333573	0.000352401	-0.133281	0.132294	FALSE	FALSE	FALSE	0.0633356	-0.0344478	0.159932	FALSE
MSMEG4049	MSMEG4049	NonEssential	NonEssential	45	0.589673	1.90893	-0.000692423	0.402726	TRUE	0.00413015	1.98599	-0.000414956	0.402089	TRUE	0.0674674	0.07706	-0.291509	0.437008	0.000277468	-0.00124188	0.00213662	-0.000636501	-0.133761	0.138768	FALSE	FALSE	FALSE	0.0633373	-0.00637405	0.133474	FALSE
MSMEG3006	MSMEG3006	NonEssential	NonEssential	22	0.559505	1.95236	-0.00278654	0.404711	TRUE	-0.0411552	2.02491	-0.00157572	0.403581	TRUE	0.0221879	0.072555	-0.45352	0.587492	0.00121083	-0.00467897	0.00784405	-0.0011305	-0.135842	0.136886	FALSE	FALSE	FALSE	0.0633432	-0.0685091	0.188097	FALSE
MSMEG2240	MSMEG2240	NonEssential	NonEssential	26	0.553497	1.95183	-0.00466146	0.403515	TRUE	-0.0348421	1.94792	-0.00219043	0.403049	TRUE	0.0285174	-0.003905	-0.487975	0.498833	0.00247103	-0.00553965	0.0122527	-0.000465687	-0.142943	0.131009	FALSE	FALSE	FALSE	0.0633595	-0.0788729	0.22844	FALSE
MSMEG1499	MSMEG1499	NonEssential	NonEssential	28	0.568994	1.92804	-0.00133544	0.405262	TRUE	-0.00236095	2.02435	-0.000978619	0.403823	TRUE	0.0610295	0.096315	-0.393608	0.559375	0.000356819	-0.00313779	0.00381328	-0.00143915	-0.143547	0.126451	FALSE	FALSE	FALSE	0.0633905	-0.0321114	0.160758	FALSE
MSMEG3100	opcA	NonEssential	NonEssential	10	0.321348	1.98994	-0.0164872	0.406189	FALSE	-0.210927	2.01583	-0.00982246	0.404605	FALSE	-0.147457	0.02589	-0.765914	0.832283	0.00666477	-0.016924	0.0342919	-0.00158359	-0.134679	0.136691	FALSE	FALSE	FALSE	0.0634703	-0.327607	0.458215	FALSE
MSMEG6338	MSMEG6338	NonEssential	NonEssential	11	0.480235	1.92067	-0.00397967	0.402293	FALSE	-0.0389801	2.00009	-0.00194609	0.402172	FALSE	0.0245029	0.079425	-0.660548	0.865227	0.00203358	-0.00624009	0.012444	-0.000121291	-0.14008	0.130237	FALSE	FALSE	FALSE	0.063483	-0.128303	0.271197	FALSE
MSMEG4892	MSMEG4892	NonEssential	NonEssential	13	0.533717	1.94129	-0.00194145	0.403779	TRUE	-0.0337032	1.94334	-0.00239768	0.40373	TRUE	0.0297915	0.00204	-0.695496	0.702181	-0.000456226	-0.00740897	0.00576402	-4.89662e-05	-0.131691	0.135407	FALSE	FALSE	FALSE	0.0634947	-0.0923178	0.215176	FALSE
MSMEG0043	MSMEG0043	NonEssential	NonEssential	22	0.550133	1.93082	-0.00223464	0.404361	TRUE	-0.0171941	1.99897	-0.00100514	0.403505	TRUE	0.0463214	0.068145	-0.496968	0.57769	0.00122951	-0.00308036	0.00648755	-0.000856041	-0.14046	0.131154	FALSE	FALSE	FALSE	0.0635155	-0.0545839	0.191298	FALSE
MSMEG1158	MSMEG1158	NonEssential	NonEssential	29	0.607443	1.90604	-0.00144501	0.404759	TRUE	-0.0381285	1.98982	-0.00134926	0.40463	TRUE	0.0254456	0.083785	-0.380628	0.550469	9.57469e-05	-0.0038438	0.0042176	-0.000128931	-0.139311	0.136528	FALSE	FALSE	FALSE	0.0635741	-0.0322171	0.16726	FALSE
MSMEG0038	MSMEG0038	Uncertain	NonEssential	6	0.468352	2.1471	-0.00787855	0.407505	FALSE	-0.0302781	2.12775	-0.00664596	0.400761	FALSE	0.0333018	-0.01935	-1.14502	0.940604	0.00123259	-0.0189359	0.0236266	-0.00674446	-0.146598	0.125311	FALSE	FALSE	FALSE	0.06358	-0.267377	0.429911	FALSE
MSMEG4729	MSMEG4729	NonEssential	NonEssential	24	0.574173	1.9447	-0.00120541	0.403812	TRUE	-0.0238496	1.94215	-0.00117106	0.403422	TRUE	0.0397372	-0.00255	-0.506128	0.510604	3.43432e-05	-0.00358364	0.00337476	-0.000390052	-0.134673	0.140211	FALSE	FALSE	FALSE	0.0635867	-0.03708	0.165815	FALSE
MSMEG6294	MSMEG6294	NonEssential	NonEssential	18	0.541337	1.8868	-0.00194528	0.402383	TRUE	-0.039262	1.96571	-0.00178317	0.402139	TRUE	0.0243471	0.078905	-0.533376	0.648388	0.00016211	-0.00546181	0.0056694	-0.000243583	-0.135059	0.136427	FALSE	FALSE	FALSE	0.0636091	-0.0680268	0.199767	FALSE
MSMEG0769	metZ	NonEssential	NonEssential	16	0.471298	1.92746	-0.00936366	0.398728	FALSE	-0.114573	1.9788	-0.0129784	0.411185	FALSE	-0.0509299	0.05134	-0.595941	0.674305	-0.0036147	-0.0171318	0.0097071	0.0124562	-0.11747	0.152822	FALSE	FALSE	FALSE	0.0636428	-0.138017	0.282741	FALSE
MSMEG2501	MSMEG2501	NonEssential	NonEssential	22	0.577597	1.95183	-0.0100775	0.4036	TRUE	-0.139633	1.9432	-0.00947733	0.403338	TRUE	-0.0759685	-0.008635	-0.567318	0.510009	0.000600167	-0.0191396	0.0212698	-0.000261937	-0.130907	0.141517	FALSE	FALSE	FALSE	0.0636644	-0.243175	0.377799	FALSE
MSMEG6358	MSMEG6358	NonEssential	NonEssential	17	0.596553	1.92824	-0.001567	0.403656	TRUE	0.0353541	2.08784	-0.00113578	0.401204	TRUE	0.0990926	0.159595	-0.445069	0.763987	0.000431216	-0.00347293	0.00482364	-0.00245212	-0.137593	0.136291	FALSE	FALSE	FALSE	0.0637385	-0.0624614	0.191344	FALSE
MSMEG0080	MSMEG0080	NonEssential	NonEssential	11	0.560491	1.92056	-0.00259401	0.403152	TRUE	0.00913991	2.0051	-0.00117972	0.403472	TRUE	0.0728787	0.084545	-0.626852	0.877097	0.00141429	-0.00409462	0.00765359	0.000320299	-0.128053	0.143053	FALSE	FALSE	FALSE	0.0637388	-0.100235	0.231983	FALSE
MSMEG3250	MSMEG3250	NonEssential	NonEssential	10	0.489027	1.89606	-0.00135212	0.40297	FALSE	0.00162665	2.07315	-0.00130558	0.401677	FALSE	0.0654459	0.17709	-0.622273	0.91615	4.65369e-05	-0.00382952	0.00373906	-0.00129317	-0.149478	0.130695	FALSE	FALSE	FALSE	0.0638193	-0.0784851	0.205209	FALSE
MSMEG3963	MSMEG3963	NonEssential	NonEssential	5	0.28925	1.9242	-0.0085625	0.404052	FALSE	-0.0857436	2.06797	-0.00584427	0.402883	FALSE	-0.0219234	0.14377	-1.02322	1.18048	0.00271823	-0.0231672	0.0325392	-0.00116852	-0.143662	0.125989	FALSE	FALSE	FALSE	0.0638201	-0.385238	0.555095	FALSE
MSMEG2076	MSMEG2076	NonEssential	NonEssential	40	0.771673	1.86572	-0.00105583	0.407146	TRUE	-0.00343909	1.90871	-0.000755828	0.40565	TRUE	0.0604607	0.042985	-0.369338	0.425035	0.000300001	-0.00226475	0.00310564	-0.00149583	-0.137915	0.135377	FALSE	FALSE	FALSE	0.0638998	-0.0114371	0.141421	FALSE
MSMEG5265	MSMEG5265	NonEssential	NonEssential	21	0.599019	1.93633	-0.00684964	0.409034	TRUE	-0.0717908	2.01288	-0.00363783	0.406962	TRUE	-0.00785057	0.076545	-0.458816	0.65668	0.00321181	-0.00814319	0.0153635	-0.00207154	-0.140876	0.132495	FALSE	FALSE	FALSE	0.0639402	-0.124271	0.256961	FALSE
MSMEG0113	MSMEG0113	NonEssential	NonEssential	23	0.587198	1.96272	-0.00211863	0.405226	TRUE	-0.0446117	1.97243	-0.00232438	0.404452	TRUE	0.0193419	0.009705	-0.492853	0.593632	-0.000205756	-0.0062219	0.00561116	-0.000774264	-0.141326	0.131736	FALSE	FALSE	FALSE	0.0639536	-0.0882371	0.162045	FALSE
MSMEG3507	MSMEG3507	NonEssential	NonEssential	11	0.370479	1.99675	-0.00432362	0.405613	FALSE	-0.0261579	2.04414	-0.00228822	0.404026	FALSE	0.0378437	0.047395	-0.732846	0.781798	0.0020354	-0.00697295	0.0124947	-0.00158708	-0.137322	0.13978	FALSE	FALSE	FALSE	0.0640017	-0.13068	0.254764	FALSE
MSMEG1641	MSMEG1641	NonEssential	NonEssential	8	0.484678	1.88373	-0.00341021	0.401788	FALSE	-0.0108682	2.03007	-0.00264862	0.404757	FALSE	0.0532057	0.14634	-0.784505	0.977169	0.000761588	-0.00920482	0.0107932	0.00296904	-0.133032	0.137773	FALSE	FALSE	FALSE	0.0640739	-0.140469	0.270083	FALSE
MSMEG4357	MSMEG4357	NonEssential	NonEssential	24	0.424862	1.92156	-0.00113571	0.404709	FALSE	-0.00183722	2.01284	-0.00107882	0.405454	FALSE	0.0622978	0.091275	-0.429546	0.591826	5.68908e-05	-0.00344511	0.00339266	0.000745288	-0.13228	0.137576	FALSE	FALSE	FALSE	0.064135	-0.0324054	0.170938	FALSE
MSMEG5086	MSMEG5086	NonEssential	NonEssential	27	0.559718	1.94381	-0.00108646	0.402487	TRUE	0.0147731	2.00383	-0.000828822	0.402745	TRUE	0.0789193	0.06002	-0.440281	0.538237	0.000257639	-0.00243917	0.00339171	0.000257471	-0.14099	0.132103	FALSE	FALSE	FALSE	0.0641462	-0.0320816	0.166149	FALSE
MSMEG1271	MSMEG1271	NonEssential	NonEssential	7	0.318749	1.8965	-0.00180794	0.403914	FALSE	0.0135311	2.12604	-0.00337669	0.405185	FALSE	0.0776829	0.22954	-0.784606	1.15535	-0.00156875	-0.0113285	0.00631035	0.0012713	-0.138602	0.131815	FALSE	FALSE	FALSE	0.0641517	-0.147181	0.284452	FALSE
MSMEG0799	MSMEG0799	NonEssential	NonEssential	5	0.514057	1.96287	-0.0127218	0.402526	TRUE	-0.156724	1.9345	-0.00617658	0.402134	TRUE	-0.0925088	-0.02838	-1.17812	1.08755	0.00654524	-0.0250962	0.0461239	-0.000391498	-0.136825	0.130508	FALSE	FALSE	FALSE	0.0642157	-0.449054	0.68962	FALSE
MSMEG4418	msrB	NonEssential	NonEssential	3	0.444124	1.93191	-0.0205424	0.404793	FALSE	-0.272639	1.84563	-0.0150916	0.402128	FALSE	-0.208403	-0.086275	-1.54212	1.39504	0.00545081	-0.0801608	0.0899225	-0.0026644	-0.141924	0.130082	FALSE	FALSE	FALSE	0.0642362	-1.08661	1.44935	FALSE
MSMEG6123	MSMEG6123	NonEssential	NonEssential	28	0.570712	1.93421	-0.001186	0.403408	TRUE	0.0082077	1.96446	-0.000519561	0.404022	TRUE	0.0724567	0.03025	-0.446538	0.503456	0.000666443	-0.00166883	0.00346727	0.000613527	-0.138271	0.132259	FALSE	FALSE	FALSE	0.064249	-0.0335147	0.158236	FALSE
MSMEG0658	MSMEG0658	NonEssential	NonEssential	25	0.560491	1.93242	-0.00100649	0.402887	TRUE	-0.00533538	2.00858	-0.00077868	0.402281	TRUE	0.0589189	0.07616	-0.422626	0.577381	0.000227815	-0.00220506	0.00328503	-0.000605488	-0.134191	0.137191	FALSE	FALSE	FALSE	0.0642542	-0.0282068	0.159473	FALSE
MSMEG4849	MSMEG4849	NonEssential	NonEssential	14	0.395247	1.92462	-0.00191698	0.403482	FALSE	0.00055935	2.01502	-0.00175751	0.406471	FALSE	0.0648188	0.090395	-0.568973	0.77026	0.000159465	-0.0052685	0.00565238	0.00298893	-0.134262	0.1397	FALSE	FALSE	FALSE	0.0642595	-0.0791623	0.208596	FALSE
MSMEG3673	malQ	NonEssential	NonEssential	29	0.596462	1.92172	-0.00117117	0.403787	TRUE	-0.00676402	1.9727	-0.000789437	0.403081	TRUE	0.0575008	0.05098	-0.404353	0.521178	0.000381731	-0.0025624	0.00352877	-0.000705738	-0.131963	0.144965	FALSE	FALSE	FALSE	0.0642648	-0.0338449	0.161731	FALSE
MSMEG3878	cobL	NonEssential	NonEssential	13	0.547398	2.00034	-0.00931861	0.414962	FALSE	-0.090522	1.98873	-0.00704911	0.413232	FALSE	-0.0262251	-0.01161	-0.711514	0.703683	0.0022695	-0.0156987	0.0211483	-0.00172972	-0.140945	0.140036	FALSE	FALSE	FALSE	0.0642968	-0.202507	0.34232	FALSE
MSMEG5223	MSMEG5223	Essential	Essential	80	0.979416	3.6044	-0.622627	0.509435	FALSE	-6.47497	3.54888	-0.589497	0.509771	FALSE	-6.41061	-0.05552	-0.737283	-0.248056	0.0331302	-0.128013	0.189298	0.000336248	-0.089825	0.093347	TRUE	FALSE	FALSE	0.0643556	-1.28657	1.49276	FALSE
MSMEG5520	MSMEG5520	NonEssential	NonEssential	9	0.468276	1.93529	-0.00347332	0.402593	FALSE	-0.005109	1.97367	-0.00286855	0.402484	FALSE	0.0593456	0.038375	-0.807798	0.870607	0.000604764	-0.00945261	0.0106662	-0.000108975	-0.127494	0.14189	FALSE	FALSE	FALSE	0.0644546	-0.159263	0.275892	FALSE
MSMEG3936	MSMEG3936	NonEssential	NonEssential	19	0.587955	1.90976	-0.00133011	0.402988	TRUE	0.00730956	1.9687	-0.00122151	0.402614	TRUE	0.0717815	0.05895	-0.533668	0.619714	0.000108597	-0.00373906	0.00407852	-0.000374444	-0.136202	0.137091	FALSE	FALSE	FALSE	0.0644719	-0.050964	0.189368	FALSE
MSMEG0151	MSMEG0151	NonEssential	NonEssential	8	0.546317	1.91899	-0.00287287	0.402943	TRUE	-0.0349153	1.9869	-0.00341651	0.403958	TRUE	0.0296123	0.067905	-0.814485	0.930294	-0.000543639	-0.0111742	0.0104156	0.00101514	-0.141304	0.131967	FALSE	FALSE	FALSE	0.0645276	-0.169558	0.284353	FALSE
MSMEG5195	MSMEG5195	NonEssential	NonEssential	8	0.543157	1.9222	-0.00597709	0.405393	TRUE	-0.052367	1.98962	-0.00302889	0.404486	TRUE	0.0121717	0.06743	-0.789132	0.975539	0.00294819	-0.00861368	0.0172915	-0.00090669	-0.130633	0.139156	FALSE	FALSE	FALSE	0.0645387	-0.181329	0.323578	FALSE
MSMEG0822	MSMEG0822	NonEssential	NonEssential	22	0.53974	1.93124	-0.00169432	0.404334	TRUE	-0.00767628	1.98676	-0.00125105	0.404444	TRUE	0.0568744	0.055515	-0.513473	0.566245	0.000443278	-0.00381901	0.00498832	0.000109648	-0.134837	0.136488	FALSE	FALSE	FALSE	0.0645506	-0.0494654	0.176638	FALSE
MSMEG3563	MSMEG3563	NonEssential	NonEssential	64	0.556558	1.91274	-0.000530405	0.402785	TRUE	-0.00113467	1.97774	-0.000417066	0.402522	TRUE	0.0634597	0.06499	-0.261906	0.363929	0.000113339	-0.00127881	0.00161106	-0.000263652	-0.138238	0.134711	FALSE	FALSE	FALSE	0.0645943	-0.000239288	0.121743	FALSE
MSMEG5741	MSMEG5741	NonEssential	NonEssential	16	0.599334	1.93005	-0.00166723	0.401904	TRUE	-0.00371419	1.95141	-0.000972965	0.401005	TRUE	0.0609083	0.02136	-0.623355	0.626193	0.000694261	-0.00320832	0.00486257	-0.000898632	-0.138901	0.130982	FALSE	FALSE	FALSE	0.0646225	-0.0682312	0.198237	FALSE
MSMEG3515	MSMEG3515	NonEssential	NonEssential	13	0.5604	1.99718	-0.00190107	0.403061	TRUE	0.017033	1.99127	-0.00212679	0.404439	TRUE	0.0816757	-0.005915	-0.69921	0.690624	-0.000225719	-0.006634	0.00556443	0.00137756	-0.129461	0.140701	FALSE	FALSE	FALSE	0.0646427	-0.0870894	0.227126	FALSE
MSMEG0182	MSMEG0182	NonEssential	NonEssential	21	0.58258	1.9319	-0.00184948	0.402192	TRUE	-0.0139566	2.01801	-0.00170765	0.403137	TRUE	0.0508025	0.0861	-0.500623	0.597224	0.000141826	-0.00481891	0.00512263	0.000944728	-0.132692	0.136383	FALSE	FALSE	FALSE	0.0647592	-0.0550675	0.185438	FALSE
MSMEG0889	MSMEG0889	NonEssential	NonEssential	19	0.541459	1.89701	-0.00116839	0.403745	TRUE	-0.00398877	1.99729	-0.00108153	0.403668	TRUE	0.0608001	0.10028	-0.493989	0.640738	8.68572e-05	-0.00329384	0.00367994	-7.71024e-05	-0.133069	0.139243	FALSE	FALSE	FALSE	0.0647888	-0.052238	0.176341	FALSE
MSMEG0958	MSMEG0958	NonEssential	NonEssential	13	0.577596	1.95434	-0.00337576	0.404936	TRUE	-0.00377715	2.0002	-0.00175848	0.404677	TRUE	0.0610393	0.045855	-0.652447	0.766689	0.00161728	-0.00510426	0.00928117	-0.000259562	-0.133789	0.139305	FALSE	FALSE	FALSE	0.0648165	-0.102939	0.233492	FALSE
MSMEG3746	pyrG	Essential	Essential	115	0.947121	2.53126	-0.459869	0.572638	TRUE	-4.70169	2.45035	-0.470117	0.590514	TRUE	-4.63686	-0.08091	-0.293645	0.161983	-0.010248	-0.117914	0.099536	0.0178761	-0.047641	0.083949	FALSE	FALSE	FALSE	0.0648379	-0.631369	0.800586	FALSE
MSMEG0192	MSMEG0192	NonEssential	NonEssential	14	0.567836	1.91135	-0.00280048	0.401045	TRUE	-0.0285283	2.01963	-0.0014851	0.401155	TRUE	0.0363559	0.108275	-0.581344	0.764176	0.00131538	-0.00465413	0.00827439	0.000109821	-0.131832	0.139873	FALSE	FALSE	FALSE	0.0648842	-0.0903757	0.215534	FALSE
MSMEG0330	MSMEG0330	NonEssential	NonEssential	24	0.569822	1.91542	-0.00174096	0.403253	TRUE	-0.0233182	2.03419	-0.000746089	0.402842	TRUE	0.0415956	0.118765	-0.38919	0.62969	0.000994872	-0.00222684	0.00536655	-0.000410607	-0.137005	0.133816	FALSE	FALSE	FALSE	0.0649138	-0.0391291	0.172273	FALSE
MSMEG4005	MSMEG4005	NonEssential	NonEssential	16	0.539817	1.8945	-0.00145677	0.402233	TRUE	-0.0191343	1.99919	-0.00105228	0.401855	TRUE	0.0457882	0.104695	-0.509655	0.747558	0.000404489	-0.00325391	0.00470028	-0.000377094	-0.133392	0.140063	FALSE	FALSE	FALSE	0.0649225	-0.0583225	0.19253	FALSE
MSMEG5786	MSMEG5786	NonEssential	NonEssential	11	0.507967	1.94014	-0.00531417	0.406384	TRUE	-0.0570684	1.90655	-0.00244664	0.404798	TRUE	0.00787558	-0.03359	-0.798087	0.73395	0.00286753	-0.0082994	0.0168888	-0.00158661	-0.1405	0.133518	FALSE	FALSE	FALSE	0.064944	-0.158695	0.293908	FALSE
MSMEG2047	MSMEG2047	NonEssential	NonEssential	10	0.587395	1.91135	-0.0033207	0.403818	TRUE	-0.0229116	1.94278	-0.0025458	0.403312	TRUE	0.0420416	0.03143	-0.790069	0.778015	0.000774897	-0.00796534	0.0107702	-0.000505684	-0.135208	0.132619	FALSE	FALSE	FALSE	0.0649532	-0.129716	0.262586	FALSE
MSMEG5188	MSMEG5188	NonEssential	NonEssential	22	0.599894	1.96113	-0.00220539	0.404589	TRUE	-0.0328823	1.95564	-0.00235599	0.403621	TRUE	0.0321181	-0.00549	-0.550628	0.527219	-0.000150605	-0.00646203	0.00593593	-0.000967954	-0.137928	0.134106	FALSE	FALSE	FALSE	0.0650004	-0.0716924	0.195874	FALSE
MSMEG6844	MSMEG6844	NonEssential	NonEssential	16	0.579239	1.92206	-0.00221822	0.404224	TRUE	-0.0168938	1.9344	-0.00109374	0.402485	TRUE	0.0481154	0.01234	-0.594561	0.653618	0.00112448	-0.00334052	0.0064542	-0.00173855	-0.139554	0.131787	FALSE	FALSE	FALSE	0.0650092	-0.0669318	0.201301	FALSE
MSMEG6836	MSMEG6836	NonEssential	NonEssential	7	0.402723	1.88861	-0.00325746	0.401942	FALSE	-0.0504045	2.05329	-0.00251689	0.401868	FALSE	0.0147031	0.16468	-0.819483	1.02104	0.000740574	-0.00802887	0.0107125	-7.4308e-05	-0.130987	0.133889	FALSE	FALSE	FALSE	0.0651076	-0.142983	0.279801	FALSE
MSMEG3469	MSMEG3469	NonEssential	NonEssential	10	0.547253	1.93512	-0.00265269	0.401817	TRUE	-0.0325051	2.02275	-0.0018525	0.404774	TRUE	0.032616	0.08762	-0.701554	0.898046	0.000800189	-0.00616102	0.0083773	0.00295675	-0.135718	0.138415	FALSE	FALSE	FALSE	0.0651211	-0.110824	0.231283	FALSE
MSMEG2249	MSMEG2249	NonEssential	NonEssential	15	0.496797	1.87843	-0.00211567	0.403528	FALSE	-0.0348782	1.93729	-0.0016035	0.402801	FALSE	0.030243	0.05886	-0.593281	0.695103	0.000512173	-0.00527032	0.00612138	-0.000726461	-0.138489	0.140833	FALSE	FALSE	FALSE	0.0651212	-0.0685676	0.207726	FALSE
MSMEG4021	MSMEG4021	Unknown	NonEssential	2	0.351058	1.87296	-0.0182307	0.399363	FALSE	-0.28882	2.04494	-0.0151047	0.393834	FALSE	-0.22366	0.17198	-1.7042	1.89705	0.00312602	-0.102384	0.139086	-0.00552886	-0.149103	0.136818	FALSE	FALSE	FALSE	0.0651605	-1.48231	2.20502	FALSE
MSMEG1127	MSMEG1127	NonEssential	NonEssential	10	0.476055	1.93077	-0.00258328	0.403019	FALSE	-0.0174348	2.03164	-0.00288293	0.402264	FALSE	0.0477562	0.10087	-0.707979	0.876468	-0.000299657	-0.00954179	0.00873179	-0.00075511	-0.135211	0.134274	FALSE	FALSE	FALSE	0.0651911	-0.146846	0.264729	FALSE
MSMEG0902	MSMEG0902	NonEssential	NonEssential	24	0.558848	1.93149	-0.0013675	0.402144	TRUE	0.00673345	1.97548	-0.000800898	0.403308	TRUE	0.0719502	0.043995	-0.484724	0.533778	0.000566601	-0.00226603	0.00432114	0.00116334	-0.141951	0.130024	FALSE	FALSE	FALSE	0.0652168	-0.0346862	0.172488	FALSE
MSMEG0126	MSMEG0126	NonEssential	NonEssential	15	0.528296	1.91165	-0.0023334	0.403606	TRUE	-0.0324759	1.95025	-0.00147591	0.404054	TRUE	0.0327545	0.038605	-0.621437	0.655774	0.000857489	-0.00437541	0.00718161	0.000448233	-0.138552	0.135382	FALSE	FALSE	FALSE	0.0652305	-0.0797074	0.214139	FALSE
MSMEG0774	MSMEG0774	Uncertain	NonEssential	13	0.558699	1.91657	-0.00299009	0.401218	TRUE	-0.0164586	1.96504	-0.00155319	0.401705	TRUE	0.0487774	0.04847	-0.682412	0.741185	0.0014369	-0.00505594	0.00854307	0.000487354	-0.128985	0.141584	FALSE	FALSE	FALSE	0.065236	-0.102521	0.22708	FALSE
MSMEG1816	MSMEG1816	Uncertain	NonEssential	21	0.534441	1.91035	-0.00108424	0.401666	TRUE	0.00189649	1.99518	-0.000950905	0.401857	TRUE	0.067204	0.084835	-0.461649	0.632942	0.000133331	-0.00297228	0.00328165	0.000191299	-0.141077	0.129646	FALSE	FALSE	FALSE	0.0653075	-0.0380138	0.175344	FALSE
MSMEG2134	crcB	NonEssential	NonEssential	16	0.506083	1.91294	-0.00131653	0.400876	TRUE	0.0301825	2.03416	-0.00117694	0.401899	TRUE	0.0954944	0.12122	-0.516953	0.749484	0.00013959	-0.00368583	0.00388016	0.0010224	-0.139623	0.131126	FALSE	FALSE	FALSE	0.0653119	-0.0505839	0.180999	FALSE
MSMEG2827	MSMEG2827	NonEssential	NonEssential	4	0.333432	1.86858	-0.0111586	0.406442	FALSE	-0.155909	1.91401	-0.00695404	0.406358	FALSE	-0.0905928	0.04543	-1.21625	1.29723	0.00420457	-0.0338225	0.0432296	-8.45772e-05	-0.139961	0.135977	FALSE	FALSE	FALSE	0.0653166	-0.524738	0.688861	FALSE
MSMEG0218	MSMEG0218	NonEssential	NonEssential	4	0.426243	1.91182	-0.0163936	0.404401	FALSE	-0.246761	1.95284	-0.0110348	0.405299	FALSE	-0.181434	0.041025	-1.21471	1.24249	0.00535886	-0.0442659	0.0684839	0.000897841	-0.13156	0.145931	FALSE	FALSE	FALSE	0.0653263	-0.76644	0.958657	FALSE
MSMEG3607	MSMEG3607	NonEssential	NonEssential	13	0.391155	1.90647	-0.00203349	0.405251	FALSE	-0.00565026	1.92761	-0.000962278	0.40407	FALSE	0.0596797	0.02114	-0.680332	0.704186	0.00107121	-0.0031563	0.00658218	-0.00118074	-0.136668	0.14184	FALSE	FALSE	FALSE	0.0653299	-0.0728846	0.21501	FALSE
MSMEG6065	rpsR	NonEssential	NonEssential	4	0.527377	1.92535	-0.00958777	0.404205	TRUE	-0.0925545	1.93847	-0.00667938	0.405057	TRUE	-0.0271977	0.013125	-1.24269	1.27217	0.00290839	-0.0287568	0.0385872	0.00085168	-0.134372	0.138867	FALSE	FALSE	FALSE	0.0653568	-0.476807	0.636725	FALSE
MSMEG6175	MSMEG6175	NonEssential	NonEssential	17	0.30467	1.93983	-0.00182448	0.404812	FALSE	-0.00615225	1.98767	-0.00168645	0.407205	FALSE	0.0592133	0.047835	-0.571158	0.636845	0.000138029	-0.00537137	0.0055482	0.00239324	-0.138978	0.13882	FALSE	FALSE	FALSE	0.0653656	-0.0705678	0.200829	FALSE
MSMEG2718	MSMEG2718	NonEssential	NonEssential	19	0.547253	1.927	-0.00271933	0.402638	TRUE	-0.0275673	2.07885	-0.00222959	0.40114	TRUE	0.0378536	0.151855	-0.406278	0.744179	0.00048974	-0.00669079	0.00778987	-0.00149805	-0.13995	0.133932	FALSE	FALSE	FALSE	0.065421	-0.0742209	0.210312	FALSE
MSMEG5423	mfd	NonEssential	NonEssential	56	0.635534	1.93657	-0.00930125	0.434022	TRUE	-0.123086	1.98583	-0.00731773	0.448944	FALSE	-0.057623	0.04926	-0.303386	0.370515	0.00198353	-0.00554407	0.010414	0.0149226	-0.137436	0.154115	FALSE	FALSE	FALSE	0.0654631	-0.0480361	0.172052	FALSE
MSMEG5923	MSMEG5923	NonEssential	NonEssential	16	0.562581	1.89488	-0.00197456	0.403083	TRUE	-0.00115084	2.00621	-0.00154231	0.405303	TRUE	0.0643178	0.11133	-0.522146	0.744559	0.00043225	-0.00465582	0.00615912	0.00221964	-0.128334	0.138334	FALSE	FALSE	FALSE	0.0654686	-0.0615304	0.202371	FALSE
MSMEG1447	MSMEG1447	NonEssential	NonEssential	6	0.527377	1.93232	-0.0059333	0.403233	TRUE	-0.0665669	1.95823	-0.00473793	0.405053	TRUE	-0.000975388	0.02591	-1.03154	1.05741	0.00119537	-0.0160204	0.0219781	0.0018205	-0.132255	0.136789	FALSE	FALSE	FALSE	0.0655915	-0.245401	0.40467	FALSE
MSMEG6556	MSMEG6556	NonEssential	NonEssential	10	0.604709	1.9448	-0.00525703	0.405073	TRUE	-0.0812753	1.99717	-0.00219667	0.405314	TRUE	-0.0156684	0.052375	-0.726216	0.875086	0.00306036	-0.0072522	0.0171337	0.000241347	-0.137836	0.1351	FALSE	FALSE	FALSE	0.0656069	-0.18509	0.313035	FALSE
MSMEG4102	MSMEG4102	NonEssential	NonEssential	21	0.591316	1.92159	-0.00145749	0.405701	TRUE	0.0418229	1.99084	-0.0010983	0.404552	TRUE	0.10749	0.069255	-0.490383	0.609509	0.000359192	-0.00330072	0.0042829	-0.00114905	-0.138993	0.137694	FALSE	FALSE	FALSE	0.065667	-0.0380588	0.178823	FALSE
MSMEG0961	MSMEG0961	Uncertain	NonEssential	24	0.596537	1.92524	-0.00183788	0.406157	TRUE	0.00830113	1.93893	-0.00073022	0.403345	TRUE	0.0740004	0.01369	-0.49749	0.510268	0.00110766	-0.00212592	0.00540442	-0.00281142	-0.14235	0.13357	FALSE	FALSE	FALSE	0.0656993	-0.0400013	0.175597	FALSE
MSMEG1852	selD	NonEssential	NonEssential	16	0.583315	1.91506	-0.00265836	0.404079	TRUE	-0.000172167	1.93509	-0.00205094	0.406279	TRUE	0.0655278	0.02003	-0.610077	0.645372	0.000607424	-0.00582365	0.00778771	0.00220035	-0.134899	0.13804	FALSE	FALSE	FALSE	0.0656999	-0.079977	0.214712	FALSE
MSMEG6551	MSMEG6551	NonEssential	NonEssential	7	0.337104	2.13353	-0.0235616	0.397263	FALSE	-0.232151	2.06423	-0.0157899	0.401671	FALSE	-0.166401	-0.069295	-1.07664	0.792892	0.00777171	-0.0327635	0.0498369	0.00440764	-0.126995	0.147211	FALSE	FALSE	FALSE	0.0657495	-0.576729	0.691284	FALSE
MSMEG1181	hutF	NonEssential	NonEssential	17	0.598272	1.90383	-0.00156284	0.404663	TRUE	-0.0280998	1.95595	-0.00130583	0.404838	TRUE	0.0376611	0.05212	-0.578897	0.633652	0.000257007	-0.00425566	0.00457305	0.000174986	-0.139968	0.135873	FALSE	FALSE	FALSE	0.0657609	-0.0555192	0.198089	FALSE
MSMEG4144	MSMEG4144	NonEssential	NonEssential	17	0.514035	1.92763	-0.00140189	0.400977	TRUE	-0.0013296	1.99104	-0.000956076	0.401447	TRUE	0.0644799	0.063405	-0.555946	0.656099	0.00044581	-0.00305302	0.0040191	0.000469574	-0.135322	0.133219	FALSE	FALSE	FALSE	0.0658095	-0.066248	0.19983	FALSE
MSMEG5944	MSMEG5944	NonEssential	NonEssential	37	0.608614	1.92734	-0.000820662	0.402271	TRUE	-0.0159517	1.94126	-0.000568575	0.403282	TRUE	0.0498761	0.01392	-0.411687	0.428972	0.000252087	-0.00162333	0.00260027	0.00101053	-0.135411	0.135857	FALSE	FALSE	FALSE	0.0658278	-0.0119377	0.150125	FALSE
MSMEG2209	MSMEG2209	NonEssential	NonEssential	8	0.401304	2.00071	-0.007253	0.403399	FALSE	-0.0436878	1.94889	-0.0026393	0.405581	FALSE	0.0221879	-0.05182	-0.99033	0.792263	0.0046137	-0.00943353	0.0210187	0.00218179	-0.12885	0.141689	FALSE	FALSE	FALSE	0.0658757	-0.202885	0.337985	FALSE
MSMEG6659	MSMEG6659	NonEssential	NonEssential	5	0.402192	1.92704	-0.00255089	0.401835	FALSE	0.013078	2.01735	-0.00330823	0.402844	FALSE	0.0790655	0.090315	-1.04577	1.24295	-0.000757338	-0.00930422	0.0075712	0.00100829	-0.13707	0.131743	FALSE	FALSE	FALSE	0.0659875	-0.178107	0.297739	FALSE
MSMEG2113	MSMEG2113	NonEssential	NonEssential	9	0.363524	1.94559	-0.0048145	0.402138	FALSE	-0.0906667	2.03138	-0.00331837	0.403238	FALSE	-0.0246302	0.085785	-0.802806	0.895589	0.00149614	-0.0109904	0.0164377	0.00110022	-0.137088	0.130264	FALSE	FALSE	FALSE	0.0660365	-0.169243	0.327561	FALSE
MSMEG5400	MSMEG5400	NonEssential	NonEssential	25	0.50846	1.92031	-0.00164722	0.402494	TRUE	0.0131192	1.94668	-0.00089396	0.402913	TRUE	0.0791679	0.02637	-0.475496	0.527934	0.000753263	-0.00245055	0.00491702	0.000418827	-0.139314	0.13469	FALSE	FALSE	FALSE	0.0660488	-0.04429	0.173939	FALSE
MSMEG1234	MSMEG1234	NonEssential	NonEssential	19	0.570712	1.92975	-0.00605221	0.404128	TRUE	-0.0443639	1.99659	-0.00385768	0.402361	TRUE	0.0217086	0.066845	-0.522206	0.661943	0.00219453	-0.00909579	0.0160549	-0.00176782	-0.134496	0.137445	FALSE	FALSE	FALSE	0.0660725	-0.132792	0.283465	FALSE
MSMEG6752	MSMEG6752	NonEssential	NonEssential	10	0.534202	1.95311	-0.00191685	0.402345	TRUE	-1.72027e-05	1.94575	-0.0020594	0.401475	TRUE	0.0660594	-0.007355	-0.800564	0.77645	-0.000142547	-0.00660124	0.00647831	-0.000870048	-0.1319	0.132238	FALSE	FALSE	FALSE	0.0660766	-0.0989186	0.248144	FALSE
MSMEG5716	MSMEG5716	NonEssential	NonEssential	8	0.510696	1.93661	-0.00508398	0.404267	TRUE	-0.040049	2.056	-0.00239871	0.404803	TRUE	0.0260327	0.119385	-0.770215	1.00571	0.00268527	-0.00855927	0.0176726	0.000536328	-0.138214	0.137242	FALSE	FALSE	FALSE	0.0660818	-0.192867	0.339668	FALSE
MSMEG1937	MSMEG1937	NonEssential	NonEssential	56	0.945617	2.04517	-0.033325	0.433882	FALSE	-0.396152	2.07164	-0.0287919	0.432223	FALSE	-0.330051	0.026465	-0.296442	0.383847	0.00453311	-0.0301815	0.0435949	-0.00165903	-0.151675	0.147607	FALSE	FALSE	FALSE	0.0661008	-0.418063	0.528367	FALSE
MSMEG5310	MSMEG5310	NonEssential	NonEssential	16	0.518777	1.91233	-0.00220602	0.405406	TRUE	-0.0122916	1.95898	-0.000941708	0.403878	TRUE	0.0538131	0.04666	-0.607712	0.652587	0.00126431	-0.00285359	0.00671347	-0.00152812	-0.141126	0.129929	FALSE	FALSE	FALSE	0.0661047	-0.0550621	0.201631	FALSE
MSMEG6726	MSMEG6726	NonEssential	NonEssential	14	0.588562	1.94312	-0.00508786	0.40676	TRUE	-0.0623045	2.07567	-0.00474704	0.405365	TRUE	0.00382849	0.132545	-0.591368	0.766511	0.000340812	-0.0123196	0.0133123	-0.00139474	-0.143748	0.132709	FALSE	FALSE	FALSE	0.066133	-0.141857	0.288232	FALSE
MSMEG0583	MSMEG0583	NonEssential	NonEssential	4	0.207534	1.88386	-0.00893599	0.406364	FALSE	-0.13109	1.92284	-0.00354849	0.402713	FALSE	-0.0649475	0.038975	-1.18876	1.31719	0.0053875	-0.0142915	0.0363069	-0.00365141	-0.141686	0.136233	FALSE	FALSE	FALSE	0.0661425	-0.353787	0.532264	FALSE
MSMEG6922	MSMEG6922	NonEssential	NonEssential	32	0.551772	1.92964	-0.0011662	0.402595	TRUE	-0.014536	1.97888	-0.000946362	0.403741	TRUE	0.0517655	0.04924	-0.412932	0.468008	0.000219833	-0.00310776	0.0035679	0.00114574	-0.138168	0.135335	FALSE	FALSE	FALSE	0.0663015	-0.0327442	0.163559	FALSE
MSMEG3033	aroB	Essential	Essential	74	0.741894	2.38704	-0.606033	0.497569	FALSE	-7.20742	2.39365	-0.615215	0.5148	FALSE	-7.14111	0.00661	-0.459438	0.104158	-0.0091818	-0.242222	0.217224	0.0172309	-0.062849	0.103111	FALSE	FALSE	FALSE	0.0663021	-1.9579	2.15685	FALSE
MSMEG3574	MSMEG3574	NonEssential	NonEssential	27	0.563316	1.90183	-0.0013281	0.405066	TRUE	-0.00276952	2.08143	-0.000987391	0.403348	TRUE	0.0635661	0.1796	-0.3417	0.609543	0.000340705	-0.00307109	0.00399971	-0.00171824	-0.14432	0.129464	FALSE	FALSE	FALSE	0.0663356	-0.030228	0.168659	FALSE
MSMEG2362	ligA	Essential	NonEssential	115	0.948765	2.10926	-0.0788004	0.453927	TRUE	-0.970301	2.11067	-0.0752144	0.467804	FALSE	-0.903931	0.00141	-0.209065	0.253557	0.00358594	-0.0401739	0.0510385	0.0138768	-0.122325	0.155168	FALSE	FALSE	FALSE	0.0663703	-0.438144	0.56189	FALSE
MSMEG3617	MSMEG3617	NonEssential	NonEssential	4	0.166188	1.89573	-0.0100175	0.402919	FALSE	-0.142843	1.96182	-0.00421556	0.402754	FALSE	-0.0764525	0.066095	-1.17164	1.32648	0.00580198	-0.0207276	0.0378226	-0.000165072	-0.137579	0.132519	FALSE	FALSE	FALSE	0.0663905	-0.424277	0.568204	FALSE
MSMEG6085	MSMEG6085	NonEssential	NonEssential	11	0.532953	1.90137	-0.00290311	0.402268	TRUE	-0.063089	1.98009	-0.00153588	0.402613	TRUE	0.00331138	0.078725	-0.702917	0.815686	0.00136723	-0.00520026	0.00884392	0.000345016	-0.136049	0.1365	FALSE	FALSE	FALSE	0.0664004	-0.116899	0.237672	FALSE
MSMEG3406	MSMEG3406	NonEssential	NonEssential	14	0.513129	1.88632	-0.00229254	0.404435	TRUE	-0.0620494	1.92823	-0.00146739	0.404892	TRUE	0.00439591	0.04191	-0.628014	0.726118	0.000825151	-0.00445308	0.00757027	0.000457802	-0.137996	0.130718	FALSE	FALSE	FALSE	0.0664453	-0.0713024	0.212724	FALSE
MSMEG4488	MSMEG4488	NonEssential	NonEssential	5	0.114927	1.94761	-0.0162324	0.406519	FALSE	-0.235697	1.98612	-0.0119983	0.406152	FALSE	-0.169221	0.03852	-1.07027	1.21054	0.00423408	-0.0468479	0.0599214	-0.000366999	-0.138256	0.141375	FALSE	FALSE	FALSE	0.0664752	-0.700253	0.9048	FALSE
MSMEG2860	MSMEG2860	NonEssential	NonEssential	29	0.538654	1.90983	-0.00116185	0.403912	TRUE	0.0160425	1.99786	-0.000836761	0.40435	TRUE	0.082555	0.088025	-0.378375	0.544647	0.000325084	-0.0027741	0.00336629	0.000438415	-0.131084	0.142797	FALSE	FALSE	FALSE	0.0665125	-0.0278337	0.162074	FALSE
MSMEG0671	MSMEG0671	NonEssential	NonEssential	18	0.563623	1.90904	-0.00163788	0.403247	TRUE	-0.0108605	2.00331	-0.00140715	0.404322	TRUE	0.0556569	0.09427	-0.518644	0.667589	0.000230721	-0.00417708	0.00505147	0.00107463	-0.139295	0.133223	FALSE	FALSE	FALSE	0.0665174	-0.0583238	0.191387	FALSE
MSMEG3292	MSMEG3292	NonEssential	NonEssential	16	0.606159	1.96042	-0.00201223	0.403609	TRUE	-0.012153	2.03592	-0.00162746	0.403073	TRUE	0.054388	0.075495	-0.574732	0.71837	0.000384774	-0.00518312	0.00587968	-0.000536493	-0.135868	0.129937	FALSE	FALSE	FALSE	0.066541	-0.075503	0.205043	FALSE
MSMEG5916	MSMEG5916	Unknown	NonEssential	8	0.562754	1.97572	-0.0175578	0.403618	TRUE	-0.175178	1.9607	-0.0181036	0.414567	TRUE	-0.108601	-0.015015	-1.00101	0.856464	-0.000545789	-0.0316564	0.0317717	0.0109492	-0.119869	0.143082	FALSE	FALSE	FALSE	0.0665767	-0.423337	0.552595	FALSE
MSMEG5439	MSMEG5439	NonEssential	NonEssential	19	0.598058	1.93382	-0.00318843	0.402024	TRUE	0.0331224	2.0276	-0.00340288	0.405757	TRUE	0.0997006	0.09378	-0.484646	0.665629	-0.000214449	-0.00816967	0.00788603	0.00373307	-0.135103	0.13748	FALSE	FALSE	FALSE	0.0665782	-0.0965893	0.209029	FALSE
MSMEG3323	MSMEG3323	NonEssential	NonEssential	12	0.564357	1.88079	-0.00194596	0.401809	TRUE	-0.0371854	2.05125	-0.0019492	0.402798	TRUE	0.0293953	0.170455	-0.601289	0.854337	-3.24496e-06	-0.00593892	0.00631951	0.000988875	-0.130303	0.142513	FALSE	FALSE	FALSE	0.0665808	-0.0816804	0.226675	FALSE
MSMEG3375	MSMEG3375	NonEssential	NonEssential	33	0.615494	1.91597	-0.00556029	0.418292	TRUE	-0.0510526	1.97225	-0.00131227	0.40611	TRUE	0.0155405	0.056275	-0.406158	0.47205	0.00424802	-0.00193166	0.0114934	-0.0121821	-0.153699	0.125522	FALSE	FALSE	FALSE	0.0665932	-0.0501044	0.187158	FALSE
MSMEG2697	MSMEG2697	NonEssential	NonEssential	10	0.575334	2.03407	-0.0055794	0.40114	TRUE	-0.0208666	2.04681	-0.0072373	0.400493	TRUE	0.0457533	0.01274	-0.804103	0.782746	-0.0016579	-0.0209415	0.0142737	-0.000647138	-0.142575	0.133693	FALSE	FALSE	FALSE	0.0666199	-0.221791	0.359663	FALSE
MSMEG6517	MSMEG6517	NonEssential	NonEssential	5	0.517397	1.94763	-0.0104019	0.402324	TRUE	-0.156276	1.92073	-0.00884431	0.404273	TRUE	-0.0895763	-0.026905	-1.18329	1.05282	0.00155756	-0.0350701	0.0360339	0.00194894	-0.13087	0.141303	FALSE	FALSE	FALSE	0.0666994	-0.445552	0.666313	FALSE
MSMEG3373	MSMEG3373	NonEssential	NonEssential	33	0.606774	1.93541	-0.00140827	0.402248	TRUE	0.00533931	2.05993	-0.00175189	0.405978	TRUE	0.0721629	0.12453	-0.325665	0.537893	-0.000343617	-0.00495815	0.00354246	0.00373019	-0.128009	0.14477	FALSE	FALSE	FALSE	0.0668236	-0.0305398	0.171935	FALSE
MSMEG4635	MSMEG4635	NonEssential	NonEssential	44	0.591316	1.91721	-0.000800515	0.404265	TRUE	0.0153285	2.08812	-0.000470371	0.401895	TRUE	0.0821575	0.17091	-0.241103	0.527357	0.000330144	-0.00135458	0.00240321	-0.00237024	-0.13459	0.134898	FALSE	FALSE	FALSE	0.066829	-0.00855227	0.140005	FALSE
MSMEG5686	MSMEG5686	Unknown	NonEssential	6	0.130274	2.01654	-0.0184564	0.407683	FALSE	-0.235588	1.95732	-0.0206958	0.408169	FALSE	-0.168749	-0.05922	-1.06139	0.975064	-0.00223938	-0.0553141	0.0517148	0.000486263	-0.142915	0.135103	FALSE	FALSE	FALSE	0.0668391	-0.738506	0.851019	FALSE
MSMEG3183	ilvA	Essential	NonEssential	79	0.884963	2.03051	-0.202717	0.599332	TRUE	-1.94204	2.08325	-0.193558	0.590785	TRUE	-1.87512	0.05274	-0.166327	0.395959	0.00915945	-0.099382	0.117113	-0.00854631	-0.133387	0.10551	FALSE	FALSE	FALSE	0.0669205	-0.614669	0.817016	FALSE
MSMEG1291	MSMEG1291	NonEssential	NonEssential	37	0.575334	1.93727	-0.000839691	0.402919	TRUE	0.0274493	1.9491	-0.000744606	0.40327	TRUE	0.0943911	0.011825	-0.424365	0.398965	9.50847e-05	-0.0021735	0.00258019	0.000351503	-0.136541	0.132736	FALSE	FALSE	FALSE	0.0669418	-0.0163489	0.154299	FALSE
MSMEG6083	MSMEG6083	NonEssential	NonEssential	12	0.44636	1.94626	-0.00269537	0.403522	FALSE	-0.0248941	2.01333	-0.00194375	0.403229	FALSE	0.0420984	0.067075	-0.702121	0.759226	0.000751616	-0.00601275	0.00852845	-0.00029231	-0.132034	0.140685	FALSE	FALSE	FALSE	0.0669924	-0.112459	0.257143	FALSE
MSMEG3987	MSMEG3987	NonEssential	NonEssential	34	0.587741	1.94468	-0.000926852	0.401882	TRUE	0.00981575	2.06397	-0.000761686	0.402395	TRUE	0.076842	0.119285	-0.309926	0.536245	0.000165166	-0.00226994	0.00289224	0.000513279	-0.134723	0.137668	FALSE	FALSE	FALSE	0.0670262	-0.0148151	0.153845	FALSE
MSMEG6702	MSMEG6702	NonEssential	NonEssential	27	0.561904	1.932	-0.00131431	0.403994	TRUE	0.00836507	1.96277	-0.000855622	0.402721	TRUE	0.0753933	0.03077	-0.455517	0.515273	0.000458686	-0.00253924	0.00393031	-0.00127383	-0.132148	0.137719	FALSE	FALSE	FALSE	0.0670282	-0.0294792	0.168314	FALSE
MSMEG5702	MSMEG5702	NonEssential	NonEssential	12	0.569191	1.95416	-0.00372426	0.405011	TRUE	-0.0517154	2.16005	-0.00175996	0.403271	TRUE	0.0153192	0.205885	-0.560086	0.91651	0.0019643	-0.00528494	0.0119448	-0.00173935	-0.138369	0.13658	FALSE	FALSE	FALSE	0.0670346	-0.107928	0.25636	FALSE
MSMEG4241	MSMEG4241	NonEssential	NonEssential	120	0.962738	2.11923	-0.0305501	0.512289	TRUE	-0.245765	2.14623	-0.0256349	0.493965	TRUE	-0.178688	0.027005	-0.214582	0.265711	0.00491518	-0.007304	0.0168955	-0.0183249	-0.116064	0.090775	FALSE	FALSE	FALSE	0.0670766	-0.0607091	0.184776	FALSE
MSMEG1752	MSMEG1752	NonEssential	NonEssential	4	0.303171	1.92106	-0.0101729	0.402839	FALSE	-0.176036	2.12275	-0.00626761	0.403458	FALSE	-0.108911	0.201685	-1.06997	1.4126	0.00390528	-0.024368	0.0435329	0.00061906	-0.130825	0.139746	FALSE	FALSE	FALSE	0.0671256	-0.489073	0.637429	FALSE
MSMEG2136	pgm	NonEssential	NonEssential	14	0.399586	1.89467	-0.00171615	0.401808	FALSE	-0.026169	1.94223	-0.00182055	0.405194	FALSE	0.0410323	0.04756	-0.672483	0.697113	-0.000104396	-0.00526665	0.00522111	0.00338617	-0.128208	0.140587	FALSE	FALSE	FALSE	0.0672013	-0.0700686	0.201984	FALSE
MSMEG5109	MSMEG5109	NonEssential	NonEssential	22	0.574057	1.88864	-0.00135567	0.401793	TRUE	-0.0387521	1.96416	-0.00108903	0.403332	TRUE	0.0284727	0.07551	-0.474777	0.597242	0.000266639	-0.00319113	0.00406518	0.00153935	-0.131343	0.138142	FALSE	FALSE	FALSE	0.0672248	-0.0510407	0.169745	FALSE
MSMEG2598	MSMEG2598	NonEssential	NonEssential	10	0.323857	1.99189	-0.00243054	0.402277	FALSE	-0.0470101	2.00077	-0.00200878	0.394087	FALSE	0.0202259	0.00888	-0.917452	0.718403	0.000421754	-0.00612057	0.00808238	-0.00818924	-0.13634	0.127936	FALSE	FALSE	FALSE	0.067236	-0.108523	0.237036	FALSE
MSMEG1130	MSMEG1130	NonEssential	NonEssential	12	0.526094	1.94027	-0.0041531	0.404418	TRUE	-0.0974115	1.99968	-0.00321579	0.405215	TRUE	-0.0301681	0.0594	-0.718123	0.806321	0.000937312	-0.0100171	0.012428	0.000796859	-0.13915	0.136684	FALSE	FALSE	FALSE	0.0672433	-0.15221	0.275334	FALSE
MSMEG6796	MSMEG6796	NonEssential	NonEssential	8	0.500818	1.92158	-0.00261416	0.40101	TRUE	-0.0238038	1.90918	-0.00234916	0.401758	TRUE	0.0434764	-0.012405	-0.878981	0.894828	0.000264997	-0.00847264	0.00893304	0.000747745	-0.130214	0.144295	FALSE	FALSE	FALSE	0.0672801	-0.135785	0.279995	FALSE
MSMEG0851	MSMEG0851	NonEssential	NonEssential	37	0.575334	1.9625	-0.00964297	0.405501	TRUE	-0.129579	2.01336	-0.00564053	0.403565	TRUE	-0.0622947	0.050855	-0.381609	0.4472	0.00400244	-0.0120494	0.0203711	-0.00193588	-0.143235	0.129832	FALSE	FALSE	FALSE	0.0672847	-0.160795	0.326062	FALSE
MSMEG2563	MSMEG2563	NonEssential	NonEssential	18	0.579431	1.90874	-0.00201325	0.402652	TRUE	-0.0196478	1.89634	-0.0009037	0.403339	TRUE	0.0476467	-0.0124	-0.596488	0.598558	0.00110955	-0.0030403	0.00586275	0.000687616	-0.133844	0.131757	FALSE	FALSE	FALSE	0.0672945	-0.0549432	0.195163	FALSE
MSMEG0657	MSMEG0657	NonEssential	NonEssential	22	0.577521	1.90591	-0.00164458	0.403732	TRUE	-0.0274453	1.99486	-0.00155655	0.402574	TRUE	0.0398576	0.088945	-0.496757	0.572297	8.80329e-05	-0.00464077	0.00504777	-0.0011578	-0.130416	0.137069	FALSE	FALSE	FALSE	0.0673029	-0.0487152	0.181462	FALSE
MSMEG5182	MSMEG5182	NonEssential	NonEssential	16	0.546241	1.91502	-0.00190053	0.403948	TRUE	-0.0118355	1.98333	-0.000993452	0.40408	TRUE	0.0554883	0.068305	-0.564579	0.706541	0.000907078	-0.00313837	0.00594238	0.000132307	-0.133015	0.139068	FALSE	FALSE	FALSE	0.0673239	-0.0651533	0.197092	FALSE
MSMEG5246	MSMEG5246	NonEssential	NonEssential	20	0.610135	1.94322	-0.00127328	0.403527	TRUE	0.014041	1.97393	-0.0012503	0.403281	TRUE	0.0813694	0.030715	-0.551293	0.570872	2.29886e-05	-0.00363986	0.00384462	-0.00024534	-0.131362	0.140649	FALSE	FALSE	FALSE	0.0673283	-0.0608452	0.18827	FALSE
MSMEG2726	MSMEG2726	NonEssential	NonEssential	18	0.535883	1.92231	-0.00250722	0.403757	TRUE	-0.0739211	1.96789	-0.00164998	0.40378	TRUE	-0.00659148	0.04557	-0.546754	0.620464	0.000857235	-0.00446665	0.0073562	2.30942e-05	-0.136091	0.136727	FALSE	FALSE	FALSE	0.0673296	-0.0616725	0.201983	FALSE
MSMEG2118	nagB	NonEssential	NonEssential	16	0.495815	1.90878	-0.0102792	0.407306	FALSE	-0.0855566	1.96401	-0.00541776	0.406242	FALSE	-0.0182077	0.055235	-0.601489	0.637478	0.00486139	-0.0118449	0.0241419	-0.00106452	-0.135685	0.133708	FALSE	FALSE	FALSE	0.0673488	-0.201357	0.347014	FALSE
MSMEG3668	MSMEG3668	NonEssential	NonEssential	14	0.591277	1.90718	-0.00253588	0.404132	TRUE	-0.026169	1.98052	-0.00193884	0.403169	TRUE	0.0412014	0.07334	-0.611531	0.730374	0.00059704	-0.00630476	0.00767123	-0.000962304	-0.136516	0.136868	FALSE	FALSE	FALSE	0.0673704	-0.0856423	0.22798	FALSE
MSMEG5872	phoP	NonEssential	NonEssential	18	0.479985	1.90613	-0.00314181	0.402779	FALSE	-0.0494832	1.95339	-0.00217726	0.402156	FALSE	0.0179287	0.04726	-0.585525	0.625366	0.00096455	-0.00693944	0.00977885	-0.000623332	-0.13562	0.136446	FALSE	FALSE	FALSE	0.0674119	-0.0885931	0.229038	FALSE
MSMEG3866	MSMEG3866	NonEssential	NonEssential	8	0.560707	1.9608	-0.00727757	0.405434	TRUE	-0.0800709	2.01854	-0.00260168	0.407729	TRUE	-0.0125097	0.057735	-0.831762	0.919474	0.0046759	-0.00722919	0.0201144	0.00229421	-0.133304	0.137674	FALSE	FALSE	FALSE	0.0675612	-0.184508	0.337003	FALSE
MSMEG6838	MSMEG6838	NonEssential	NonEssential	13	0.493473	1.91736	-0.00245993	0.404057	FALSE	-0.0342028	1.90996	-0.00126999	0.402905	FALSE	0.0334045	-0.0074	-0.676972	0.698323	0.00118994	-0.0041178	0.00749978	-0.00115214	-0.135537	0.142347	FALSE	FALSE	FALSE	0.0676073	-0.0784836	0.225765	FALSE
MSMEG4038	MSMEG4038	NonEssential	NonEssential	20	0.581151	1.88815	-0.00115941	0.401309	TRUE	-0.00345341	2.00576	-0.000606796	0.400889	TRUE	0.0642006	0.117605	-0.437535	0.67532	0.000552616	-0.00198832	0.00347603	-0.000419553	-0.136144	0.134357	FALSE	FALSE	FALSE	0.067654	-0.0341227	0.16948	FALSE
MSMEG6569	MSMEG6569	NonEssential	NonEssential	5	0.400751	1.90312	-0.00440323	0.402467	FALSE	-0.0239579	2.06618	-0.0024834	0.400599	FALSE	0.043757	0.163065	-0.961491	1.31083	0.00191983	-0.00909412	0.0149791	-0.00186844	-0.138017	0.129505	FALSE	FALSE	FALSE	0.0677149	-0.20259	0.329912	FALSE
MSMEG2004	MSMEG2004	NonEssential	NonEssential	16	0.57243	1.90313	-0.00194536	0.403147	TRUE	-0.0183736	1.95389	-0.000720229	0.403163	TRUE	0.0493611	0.050765	-0.593768	0.661572	0.00122513	-0.00249822	0.00627876	1.64411e-05	-0.135083	0.137236	FALSE	FALSE	FALSE	0.0677347	-0.0578435	0.19567	FALSE
MSMEG3937	MSMEG3937	NonEssential	NonEssential	8	0.498281	1.94362	-0.00461158	0.404083	FALSE	-0.0694962	1.99676	-0.00323622	0.402535	FALSE	-0.00168754	0.05314	-0.846324	0.940162	0.00137536	-0.011096	0.014846	-0.00154775	-0.135288	0.131448	FALSE	FALSE	FALSE	0.0678087	-0.17089	0.33736	FALSE
MSMEG3856	MSMEG3856	NonEssential	NonEssential	16	0.535264	1.96419	-0.00227195	0.402761	TRUE	-0.0204767	1.97889	-0.000985795	0.402063	TRUE	0.0473419	0.014695	-0.64591	0.636982	0.00128616	-0.00289943	0.0068946	-0.000698208	-0.13728	0.133274	FALSE	FALSE	FALSE	0.0678186	-0.0712707	0.2052	FALSE
MSMEG2242	MSMEG2242	NonEssential	NonEssential	28	0.563623	1.91871	-0.00152684	0.402861	TRUE	-0.00430175	1.98247	-0.00128239	0.405374	TRUE	0.0636064	0.063755	-0.399356	0.551599	0.00024445	-0.0037644	0.00433847	0.00251314	-0.13441	0.139172	FALSE	FALSE	FALSE	0.0679081	-0.0284774	0.172425	FALSE
MSMEG1955	MSMEG1955	NonEssential	NonEssential	14	0.514873	1.93053	-0.00231357	0.404805	TRUE	0.00880962	1.99917	-0.00126818	0.405501	TRUE	0.0767346	0.06864	-0.632159	0.731355	0.00104539	-0.00401116	0.00726872	0.00069668	-0.13352	0.143851	FALSE	FALSE	FALSE	0.067925	-0.0814591	0.222049	FALSE
MSMEG0147	MSMEG0147	NonEssential	NonEssential	22	0.524524	1.91741	-0.00122583	0.402046	TRUE	0.00314947	2.10393	-0.0009801	0.40215	TRUE	0.0710841	0.186525	-0.36236	0.704359	0.000245726	-0.00307094	0.00372396	0.000104508	-0.134361	0.137291	FALSE	FALSE	FALSE	0.0679347	-0.0445111	0.172723	FALSE
MSMEG4041	MSMEG4041	NonEssential	NonEssential	12	0.568999	1.86477	-0.00229278	0.401763	TRUE	-0.0449799	2.0053	-0.0013263	0.401522	TRUE	0.022974	0.14054	-0.619297	0.823208	0.000966481	-0.00412829	0.00769151	-0.000241723	-0.136529	0.13317	FALSE	FALSE	FALSE	0.0679539	-0.0867015	0.213668	FALSE
MSMEG5823	MSMEG5823	NonEssential	NonEssential	45	0.550057	1.90692	-0.000592099	0.401736	TRUE	-0.00617525	1.96925	-0.000605805	0.403335	TRUE	0.0618564	0.06233	-0.326342	0.419143	-1.37062e-05	-0.00180378	0.00172027	0.0015981	-0.136369	0.133892	FALSE	FALSE	FALSE	0.0680316	-0.00500939	0.144717	FALSE
MSMEG0256	MSMEG0256	NonEssential	NonEssential	10	0.368556	1.95697	-0.00333106	0.402213	FALSE	-0.0249727	2.03654	-0.00275291	0.403035	FALSE	0.0430801	0.07958	-0.733117	0.885849	0.000578142	-0.00923324	0.00999149	0.00082184	-0.136877	0.131405	FALSE	FALSE	FALSE	0.0680528	-0.130285	0.258817	FALSE
MSMEG2225	MSMEG2225	NonEssential	NonEssential	12	0.490771	1.93125	-0.00274575	0.401852	FALSE	-0.0240463	1.91812	-0.00174793	0.403006	FALSE	0.0440162	-0.01313	-0.742252	0.714735	0.00099782	-0.00508712	0.00846307	0.00115411	-0.135358	0.134148	FALSE	FALSE	FALSE	0.0680625	-0.0807899	0.231192	FALSE
MSMEG5919	MSMEG5919	NonEssential	NonEssential	9	0.440461	1.95172	-0.00329007	0.4016	FALSE	-0.0200287	2.00452	-0.00335915	0.40376	FALSE	0.0480339	0.052805	-0.837967	0.856089	-6.90833e-05	-0.00927181	0.00932451	0.00216059	-0.139257	0.133984	FALSE	FALSE	FALSE	0.0680626	-0.139068	0.266573	FALSE
MSMEG6689	MSMEG6689	NonEssential	NonEssential	16	0.518661	1.92481	-0.00256681	0.405338	TRUE	-0.0384012	1.95704	-0.00179375	0.403353	TRUE	0.0296777	0.032225	-0.596325	0.66162	0.000773064	-0.00548074	0.00728223	-0.0019849	-0.140711	0.131722	FALSE	FALSE	FALSE	0.0680789	-0.0833614	0.218961	FALSE
MSMEG5485	MSMEG5485	NonEssential	NonEssential	5	0.382391	2.04149	-0.00958027	0.402758	FALSE	-0.134068	1.96769	-0.00667618	0.40455	FALSE	-0.0659876	-0.0738	-1.21397	1.07132	0.00290408	-0.0279724	0.0350273	0.00179129	-0.130591	0.136208	FALSE	FALSE	FALSE	0.0680804	-0.419227	0.584608	FALSE
MSMEG6139	MSMEG6139	NonEssential	NonEssential	14	0.507039	1.92813	-0.00230552	0.403589	TRUE	-0.0258701	1.99987	-0.00168772	0.402833	TRUE	0.0422607	0.07174	-0.613045	0.732656	0.000617798	-0.0053327	0.00703779	-0.000756577	-0.13638	0.136195	FALSE	FALSE	FALSE	0.0681309	-0.0812726	0.229674	FALSE
MSMEG0669	MSMEG0669	NonEssential	NonEssential	12	0.572904	1.90978	-0.00251649	0.404254	TRUE	-0.0257669	1.94343	-0.00232659	0.404063	TRUE	0.0423676	0.03365	-0.683376	0.760694	0.000189902	-0.00790636	0.00802936	-0.000191625	-0.13879	0.137125	FALSE	FALSE	FALSE	0.0681346	-0.117079	0.247361	FALSE
MSMEG4271	MSMEG4271	NonEssential	NonEssential	14	0.488314	1.88414	-0.0019868	0.40332	FALSE	-0.0265852	2.03151	-0.00396918	0.399546	FALSE	0.0416037	0.14736	-0.54697	0.782797	-0.00198238	-0.0107474	0.00600967	-0.00377402	-0.140963	0.131474	FALSE	FALSE	FALSE	0.0681889	-0.101954	0.230911	FALSE
MSMEG1492	MSMEG1492	NonEssential	NonEssential	6	0.558656	2.02429	-0.038362	0.413062	TRUE	-0.538808	2.12058	-0.0331283	0.41089	FALSE	-0.470398	0.09628	-0.89186	1.18867	0.00523374	-0.0596166	0.0671545	-0.00217222	-0.138941	0.141054	FALSE	FALSE	FALSE	0.0684102	-0.838743	1.00289	FALSE
MSMEG4578	MSMEG4578	NonEssential	NonEssential	9	0.547253	1.89519	-0.00332265	0.403242	TRUE	-0.0232726	1.90563	-0.00255542	0.404615	TRUE	0.0451892	0.01044	-0.871801	0.828386	0.000767228	-0.00891511	0.01007	0.00137367	-0.133119	0.139728	FALSE	FALSE	FALSE	0.0684618	-0.128509	0.266743	FALSE
MSMEG4994	MSMEG4994	NonEssential	NonEssential	7	0.55025	1.9325	-0.0048491	0.404216	TRUE	-0.0270512	2.11387	-0.00256302	0.413549	FALSE	0.041425	0.181375	-0.85093	1.16628	0.00228607	-0.00677739	0.0152244	0.00933299	-0.128568	0.143337	FALSE	FALSE	FALSE	0.0684762	-0.155256	0.29651	FALSE
MSMEG2484	MSMEG2484	NonEssential	NonEssential	12	0.579218	1.90034	-0.00197427	0.401631	TRUE	-0.00447314	1.94788	-0.000988177	0.40131	TRUE	0.0640036	0.04754	-0.667935	0.783896	0.000986093	-0.00326311	0.00604804	-0.000321461	-0.133787	0.133932	FALSE	FALSE	FALSE	0.0684768	-0.0698477	0.2218	FALSE
MSMEG2277	ligB	NonEssential	NonEssential	33	0.585768	1.92405	-0.000883213	0.402215	TRUE	0.00338335	2.00258	-0.000757177	0.403881	TRUE	0.0718707	0.078525	-0.385212	0.487297	0.000126036	-0.00221351	0.00266401	0.00166578	-0.136193	0.133927	FALSE	FALSE	FALSE	0.0684874	-0.0164278	0.15793	FALSE
MSMEG4149	MSMEG4149	NonEssential	NonEssential	15	0.538537	1.89504	-0.00158124	0.402679	TRUE	-0.0374676	1.95107	-0.001075	0.401379	TRUE	0.0310353	0.056035	-0.580949	0.709922	0.000506239	-0.00318601	0.00517503	-0.00129938	-0.145325	0.127853	FALSE	FALSE	FALSE	0.068503	-0.0562982	0.192163	FALSE
MSMEG3271	MSMEG3271	NonEssential	NonEssential	21	0.59818	1.93636	-0.00157211	0.402722	TRUE	-0.00529263	1.9449	-0.00241129	0.399883	TRUE	0.0632205	0.008535	-0.531141	0.590447	-0.000839175	-0.00641359	0.00481318	-0.00283914	-0.135171	0.132432	FALSE	FALSE	FALSE	0.0685132	-0.0553701	0.198994	FALSE
MSMEG1701	MSMEG1701	NonEssential	NonEssential	10	0.251606	1.91362	-0.00342478	0.406337	FALSE	0.0152816	2.01391	-0.00208521	0.404621	FALSE	0.0838222	0.10029	-0.643098	0.925934	0.00133957	-0.00570133	0.0102206	-0.00171546	-0.136252	0.138086	FALSE	FALSE	FALSE	0.0685405	-0.104474	0.251235	FALSE
MSMEG5566	MSMEG5566	NonEssential	NonEssential	6	0.261848	1.86952	-0.0191518	0.410427	FALSE	-0.255743	1.94884	-0.0127067	0.409824	FALSE	-0.187197	0.07932	-0.982027	1.10907	0.00644517	-0.0276076	0.0440819	-0.000603133	-0.145114	0.134417	FALSE	FALSE	FALSE	0.0685459	-0.459822	0.6056	FALSE
MSMEG5929	MSMEG5929	NonEssential	NonEssential	10	0.508344	1.91332	-0.0033134	0.402643	TRUE	-0.0599997	2.08284	-0.0038866	0.399606	TRUE	0.00860125	0.16951	-0.631668	0.931372	-0.000573201	-0.0113954	0.0105695	-0.00303685	-0.137949	0.131363	FALSE	FALSE	FALSE	0.0686009	-0.141926	0.292734	FALSE
MSMEG2557	MSMEG2557	NonEssential	NonEssential	10	0.533595	1.91186	-0.00297144	0.40583	TRUE	-0.0190622	1.95373	-0.00261021	0.402965	TRUE	0.0495414	0.041875	-0.755155	0.827823	0.00036123	-0.00791793	0.00896177	-0.00286463	-0.138527	0.132746	FALSE	FALSE	FALSE	0.0686036	-0.116224	0.260625	FALSE
MSMEG0535	MSMEG0535	NonEssential	NonEssential	11	0.547253	1.99772	-0.0224722	0.403749	TRUE	-0.3114	1.99239	-0.0174721	0.402502	TRUE	-0.24278	-0.005335	-0.792934	0.715053	0.00500008	-0.036867	0.0472184	-0.0012474	-0.134634	0.138898	FALSE	FALSE	FALSE	0.0686204	-0.550511	0.708298	FALSE
MSMEG5652	MSMEG5652	NonEssential	NonEssential	16	0.550057	1.91347	-0.00190271	0.403244	TRUE	-0.0362814	1.94177	-0.00185026	0.426348	TRUE	0.0323925	0.0283	-0.557376	0.649187	5.24513e-05	-0.0059497	0.0053004	0.0231038	-0.119653	0.163403	FALSE	FALSE	FALSE	0.0686739	-0.064661	0.200155	FALSE
MSMEG6501	MSMEG6501	NonEssential	NonEssential	4	0.230539	1.92024	-0.00773713	0.402491	FALSE	-0.111161	2.08811	-0.00586257	0.40336	FALSE	-0.0424289	0.167865	-1.13641	1.32856	0.00187456	-0.0238801	0.0296745	0.000869024	-0.136192	0.137354	FALSE	FALSE	FALSE	0.0687323	-0.402297	0.529143	FALSE
MSMEG6479	MSMEG6479	NonEssential	NonEssential	8	0.480398	1.95182	-0.0080349	0.406178	FALSE	-0.0963778	1.90917	-0.00432073	0.402145	FALSE	-0.0276043	-0.04265	-0.98535	0.794292	0.00371417	-0.011736	0.0223532	-0.00403291	-0.135783	0.138286	FALSE	FALSE	FALSE	0.0687735	-0.215015	0.36448	FALSE
MSMEG4008	MSMEG4008	NonEssential	NonEssential	16	0.58803	1.92481	-0.00180712	0.402258	TRUE	-0.030409	1.96666	-0.00130789	0.401029	TRUE	0.0383746	0.04184	-0.596633	0.635746	0.000499223	-0.00409253	0.00549063	-0.00122856	-0.129085	0.141188	FALSE	FALSE	FALSE	0.0687836	-0.0581906	0.187923	FALSE
MSMEG3998	MSMEG3998	NonEssential	NonEssential	10	0.387534	1.98784	-0.00356236	0.401655	FALSE	-0.0797824	1.95305	-0.00301974	0.401316	FALSE	-0.0109914	-0.03479	-0.815357	0.771331	0.000542617	-0.0101117	0.0112447	-0.000338448	-0.139897	0.134263	FALSE	FALSE	FALSE	0.068791	-0.142796	0.277196	FALSE
MSMEG4928	MSMEG4928	NonEssential	NonEssential	9	0.546401	1.8697	-0.0039462	0.401292	TRUE	-0.00940348	2.24767	-0.00320015	0.404067	TRUE	0.0594051	0.37796	-0.498598	1.1908	0.000746057	-0.00719756	0.0102032	0.00277493	-0.132318	0.137304	FALSE	FALSE	FALSE	0.0688085	-0.10904	0.256813	FALSE
MSMEG5565	MSMEG5565	NonEssential	NonEssential	14	0.471636	1.89737	-0.00224727	0.402989	FALSE	-0.0139349	1.96253	-0.00136188	0.402979	FALSE	0.0548779	0.065165	-0.616941	0.710656	0.000885396	-0.00453677	0.00657192	-1.07035e-05	-0.135309	0.134022	FALSE	FALSE	FALSE	0.0688128	-0.074449	0.212167	FALSE
MSMEG2360	MSMEG2360	NonEssential	NonEssential	36	0.606138	1.93511	-0.00106206	0.404209	TRUE	-0.0249749	1.97555	-0.000783606	0.403365	TRUE	0.0438804	0.040445	-0.390661	0.432888	0.00027845	-0.00217311	0.00331547	-0.000844148	-0.139299	0.128553	FALSE	FALSE	FALSE	0.0688553	-0.017801	0.154051	FALSE
MSMEG4446	MSMEG4446	Uncertain	NonEssential	23	0.568454	1.89427	-0.00111156	0.401654	TRUE	0.00395489	1.95357	-0.00105128	0.40293	TRUE	0.0728818	0.0593	-0.459925	0.575161	6.02764e-05	-0.00314956	0.00344955	0.00127619	-0.132123	0.137851	FALSE	FALSE	FALSE	0.0689269	-0.0330059	0.178162	FALSE
MSMEG5781	pstC	NonEssential	NonEssential	35	0.577596	2.03326	-0.00973268	0.415184	FALSE	-0.0641738	2.12453	-0.00794331	0.416119	FALSE	0.00476108	0.09128	-0.338804	0.531471	0.00178937	-0.0112626	0.0149873	0.000935505	-0.143701	0.140351	FALSE	FALSE	FALSE	0.0689349	-0.122141	0.25798	FALSE
MSMEG6876	MSMEG6876	NonEssential	NonEssential	22	0.587838	1.9383	-0.00314548	0.402743	TRUE	-0.0168411	1.98226	-0.00246557	0.403634	TRUE	0.052124	0.043955	-0.514758	0.575227	0.000679909	-0.00609013	0.00834393	0.000890952	-0.133376	0.138426	FALSE	FALSE	FALSE	0.0689651	-0.0569706	0.210931	FALSE
MSMEG5091	MSMEG5091	NonEssential	NonEssential	26	0.568994	1.91427	-0.00104993	0.401295	TRUE	-0.0334099	1.98931	-0.00066322	0.401648	TRUE	0.0356451	0.07504	-0.431497	0.560091	0.000386706	-0.00191584	0.00325574	0.000352908	-0.13566	0.133152	FALSE	FALSE	FALSE	0.069055	-0.0251688	0.167814	FALSE
MSMEG3876	MSMEG3876	NonEssential	NonEssential	18	0.499821	1.95362	-0.00142879	0.405591	FALSE	-0.0287895	1.95759	-0.00182939	0.404664	FALSE	0.0402919	0.003965	-0.577651	0.598101	-0.0004006	-0.00545588	0.00463242	-0.000926448	-0.139457	0.136783	FALSE	FALSE	FALSE	0.0690813	-0.0574487	0.195217	FALSE
MSMEG3170	MSMEG3170	Unknown	NonEssential	3	0.358172	1.86665	-0.0148423	0.403717	FALSE	-0.178463	1.94312	-0.011498	0.400266	FALSE	-0.109371	0.07648	-1.46421	1.44989	0.00334431	-0.0653715	0.0683453	-0.00345123	-0.137926	0.136311	FALSE	FALSE	FALSE	0.0690914	-0.965865	1.05476	FALSE
MSMEG1682	MSMEG1682	NonEssential	NonEssential	30	0.577521	1.91539	-0.00113804	0.401385	TRUE	-0.0275973	1.97711	-0.00079266	0.401185	TRUE	0.0415008	0.061715	-0.41565	0.496924	0.000345382	-0.00243288	0.0033797	-0.000200695	-0.130139	0.138122	FALSE	FALSE	FALSE	0.0690981	-0.024415	0.169584	FALSE
MSMEG3959	MSMEG3959	NonEssential	NonEssential	16	0.59818	1.89569	-0.00323253	0.407719	TRUE	-0.0510132	1.96738	-0.00166478	0.403604	TRUE	0.018091	0.07169	-0.558923	0.69507	0.00156775	-0.0044034	0.00844441	-0.00411559	-0.134756	0.137532	FALSE	FALSE	FALSE	0.0691042	-0.0696886	0.204939	FALSE
MSMEG2342	MSMEG2342	NonEssential	NonEssential	17	0.516943	1.93013	-0.00261335	0.405273	TRUE	-0.0168453	1.99649	-0.00237064	0.404575	TRUE	0.0522979	0.06636	-0.54752	0.676493	0.000242709	-0.00661746	0.00773556	-0.000697608	-0.141016	0.130951	FALSE	FALSE	FALSE	0.0691432	-0.0754914	0.217339	FALSE
MSMEG5105	MSMEG5105	NonEssential	NonEssential	8	0.520156	1.87701	-0.00191215	0.402845	TRUE	-0.0106839	1.95978	-0.00289721	0.402071	TRUE	0.0584964	0.08277	-0.844226	0.952241	-0.000985059	-0.00967937	0.00676661	-0.000773891	-0.140592	0.130742	FALSE	FALSE	FALSE	0.0691803	-0.142165	0.273051	FALSE
MSMEG0435	MSMEG0435	NonEssential	NonEssential	19	0.541596	1.92014	-0.00167379	0.402037	TRUE	-0.0262432	2.06529	-0.00110376	0.403303	TRUE	0.0429397	0.145155	-0.449048	0.70644	0.000570033	-0.00341921	0.00514008	0.00126504	-0.139137	0.13442	FALSE	FALSE	FALSE	0.0691829	-0.0543099	0.196617	FALSE
MSMEG4518	MSMEG4518	NonEssential	NonEssential	5	0.330634	1.93565	-0.00378709	0.403596	FALSE	-0.0141767	2.02134	-0.00572895	0.404665	FALSE	0.0550295	0.08569	-1.02373	1.28109	-0.00194186	-0.020824	0.0122588	0.00106861	-0.134257	0.137466	FALSE	FALSE	FALSE	0.0692062	-0.240771	0.353417	FALSE
MSMEG6634	mdcB	NonEssential	NonEssential	15	0.459402	1.94253	-0.00286875	0.401406	FALSE	-0.0325629	2.03019	-0.0030552	0.40252	FALSE	0.0366534	0.087665	-0.551848	0.744512	-0.000186447	-0.00867534	0.00839241	0.00111376	-0.136021	0.135456	FALSE	FALSE	FALSE	0.0692163	-0.100524	0.24678	FALSE
MSMEG5344	MSMEG5344	NonEssential	NonEssential	5	0.444804	1.91386	-0.00897622	0.403109	FALSE	-0.127247	2.00389	-0.00734764	0.404962	FALSE	-0.0580125	0.090035	-1.024	1.21244	0.00162859	-0.0279553	0.0314906	0.00185281	-0.133394	0.142733	FALSE	FALSE	FALSE	0.0692341	-0.42338	0.569618	FALSE
MSMEG1708	MSMEG1708	NonEssential	NonEssential	15	0.568997	1.91091	-0.00306423	0.405292	TRUE	-0.000253906	1.97918	-0.00321948	0.404495	TRUE	0.0690514	0.06828	-0.621252	0.671914	-0.000155252	-0.00889928	0.00938873	-0.000797483	-0.143557	0.133064	FALSE	FALSE	FALSE	0.0693053	-0.100304	0.250629	FALSE
MSMEG4656	MSMEG4656	NonEssential	NonEssential	14	0.495192	1.9332	-0.00212058	0.402852	FALSE	-0.0199734	1.96005	-0.00176834	0.402241	FALSE	0.0493737	0.02685	-0.677407	0.673769	0.00035224	-0.00469404	0.00639971	-0.000611557	-0.138649	0.137586	FALSE	FALSE	FALSE	0.0693471	-0.0682081	0.208989	FALSE
MSMEG4514	MSMEG4514	NonEssential	NonEssential	11	0.591316	1.89976	-0.0035478	0.404085	TRUE	-0.0742461	1.97972	-0.00129984	0.400423	TRUE	-0.00486237	0.079965	-0.688764	0.782805	0.00224795	-0.00438791	0.0108021	-0.00366162	-0.142466	0.128629	FALSE	FALSE	FALSE	0.0693837	-0.114059	0.251236	FALSE
MSMEG6172	MSMEG6172	NonEssential	NonEssential	15	0.572529	1.93715	-0.00121958	0.403987	TRUE	0.0315621	1.91824	-0.00145675	0.405195	TRUE	0.100948	-0.018915	-0.662197	0.661271	-0.000237168	-0.00413755	0.00376285	0.00120766	-0.126872	0.146861	FALSE	FALSE	FALSE	0.0693854	-0.0617849	0.199904	FALSE
MSMEG1967	MSMEG1967	NonEssential	NonEssential	8	0.560491	1.94515	-0.00503667	0.403349	TRUE	-0.0464459	2.05132	-0.00256674	0.404037	TRUE	0.0230223	0.10617	-0.829624	0.970677	0.00246992	-0.00865013	0.0168014	0.000688055	-0.138583	0.13768	FALSE	FALSE	FALSE	0.0694682	-0.197424	0.320634	FALSE
MSMEG6645	MSMEG6645	NonEssential	NonEssential	24	0.535176	1.89934	-0.00166391	0.403283	TRUE	-0.0103357	1.95097	-0.00110014	0.404582	TRUE	0.0591351	0.051625	-0.46458	0.55981	0.000563771	-0.00350416	0.00495104	0.00129952	-0.135379	0.139485	FALSE	FALSE	FALSE	0.0694707	-0.0346077	0.180563	FALSE
MSMEG2800	MSMEG2800	NonEssential	NonEssential	12	0.362124	1.95711	-0.009658	0.404636	FALSE	-0.113553	2.10657	-0.00648757	0.403809	FALSE	-0.0440506	0.14947	-0.588546	0.839777	0.00317043	-0.0169263	0.0238307	-0.000827372	-0.138747	0.135599	FALSE	FALSE	FALSE	0.0695023	-0.233948	0.39825	FALSE
MSMEG5030	MSMEG5030	NonEssential	NonEssential	12	0.509444	1.93572	-0.00512907	0.400947	TRUE	-0.0384284	1.99714	-0.00113096	0.402665	TRUE	0.0310995	0.061415	-0.652471	0.801319	0.00399811	-0.00334351	0.0153475	0.0017184	-0.131173	0.135728	FALSE	FALSE	FALSE	0.0695279	-0.132486	0.276286	FALSE
MSMEG0007	MSMEG0007	NonEssential	NonEssential	14	0.551778	2.27666	-0.00336533	0.405579	TRUE	0.134415	2.19882	-0.00275088	0.406476	TRUE	0.203966	-0.07785	-0.819118	0.593422	0.000614453	-0.00866011	0.00994508	0.00089627	-0.134688	0.138545	FALSE	FALSE	FALSE	0.0695501	-0.104663	0.245464	FALSE
MSMEG4842	MSMEG4842	NonEssential	NonEssential	24	0.519409	1.90905	-0.00135479	0.404311	TRUE	-0.00313443	1.99147	-0.000655102	0.4039	TRUE	0.066417	0.08242	-0.427981	0.588779	0.000699685	-0.00214515	0.00387715	-0.000410882	-0.137767	0.132928	FALSE	FALSE	FALSE	0.0695515	-0.031183	0.173726	FALSE
MSMEG0220	MSMEG0220	NonEssential	NonEssential	15	0.50698	1.9729	-0.0131757	0.414149	TRUE	-0.153546	2.10198	-0.013945	0.417972	FALSE	-0.083974	0.129085	-0.52154	0.784537	-0.00076929	-0.0228093	0.0195134	0.00382328	-0.141201	0.144209	FALSE	FALSE	FALSE	0.0695721	-0.2337	0.377565	FALSE
MSMEG3592	MSMEG3592	NonEssential	NonEssential	13	0.474145	1.92669	-0.00365251	0.400929	FALSE	-0.0577944	1.97318	-0.00332299	0.401162	FALSE	0.0118062	0.04649	-0.642246	0.764667	0.000329527	-0.00980196	0.00990415	0.000232372	-0.130954	0.137103	FALSE	FALSE	FALSE	0.0696007	-0.109611	0.257768	FALSE
MSMEG6371	MSMEG6371	NonEssential	NonEssential	24	0.538921	1.92411	-0.00179931	0.404944	TRUE	-0.0265769	1.9822	-0.00102834	0.405493	TRUE	0.0430766	0.058095	-0.472534	0.55508	0.000770968	-0.00313387	0.00522154	0.000549636	-0.138138	0.141856	FALSE	FALSE	FALSE	0.0696535	-0.041578	0.178169	FALSE
MSMEG0668	MSMEG0668	Unknown	NonEssential	6	0.372122	1.91891	-0.00464755	0.40392	FALSE	-0.0532586	1.92699	-0.00491184	0.403544	FALSE	0.0163949	0.00808	-1.05805	1.00077	-0.000264293	-0.0200083	0.0161034	-0.000376681	-0.14038	0.135193	FALSE	FALSE	FALSE	0.0696536	-0.264718	0.415088	FALSE
MSMEG1203	MSMEG1203	NonEssential	NonEssential	12	0.593936	1.95308	-0.00287966	0.402089	TRUE	-0.0299666	1.98477	-0.00228557	0.402588	TRUE	0.0397022	0.03169	-0.719734	0.762192	0.000594083	-0.00682889	0.00855755	0.000498763	-0.14331	0.128427	FALSE	FALSE	FALSE	0.0696688	-0.108493	0.243662	FALSE
MSMEG4312	MSMEG4312	Uncertain	NonEssential	5	0.54153	1.85059	-0.00517768	0.402349	TRUE	-0.0523362	1.87014	-0.0039077	0.402723	TRUE	0.0173422	0.01955	-1.10884	1.15854	0.00126999	-0.0153756	0.0193751	0.000373753	-0.133257	0.135529	FALSE	FALSE	FALSE	0.0696785	-0.221388	0.406406	FALSE
MSMEG4467	MSMEG4467	NonEssential	NonEssential	24	0.558201	1.91787	-0.00167116	0.401863	TRUE	-0.0245924	1.96585	-0.00104375	0.402847	TRUE	0.0451493	0.047985	-0.465287	0.558633	0.000627406	-0.00318176	0.00486881	0.000984311	-0.13479	0.138858	FALSE	FALSE	FALSE	0.0697416	-0.0406128	0.179911	FALSE
MSMEG3655	MSMEG3655	NonEssential	NonEssential	39	0.562135	1.91122	-0.00133149	0.400909	TRUE	0.0182096	1.94636	-0.000956844	0.401887	TRUE	0.0879546	0.03514	-0.376004	0.426165	0.000374649	-0.00283511	0.0037391	0.000978288	-0.1382	0.138168	FALSE	FALSE	FALSE	0.069745	-0.00969286	0.160217	FALSE
MSMEG6412	MSMEG6412	NonEssential	NonEssential	16	0.461558	1.93093	-0.00168239	0.402931	FALSE	-0.0340272	1.97918	-0.00129531	0.402967	FALSE	0.0358771	0.048255	-0.590493	0.668362	0.000387086	-0.00387323	0.00536906	3.6133e-05	-0.141744	0.132976	FALSE	FALSE	FALSE	0.0699043	-0.0564768	0.20193	FALSE
MSMEG1617	MSMEG1617	NonEssential	NonEssential	26	0.562018	1.93338	-0.00117973	0.401348	TRUE	-0.0105059	2.0027	-0.000864811	0.401878	TRUE	0.0594195	0.069315	-0.446142	0.519668	0.000314918	-0.00259742	0.00354658	0.000529688	-0.134882	0.135186	FALSE	FALSE	FALSE	0.0699254	-0.0320026	0.165539	FALSE
MSMEG1481	MSMEG1481	NonEssential	NonEssential	9	0.411636	1.88914	-0.00209597	0.401089	FALSE	-0.00172094	1.92325	-0.00168827	0.40112	FALSE	0.0682546	0.034115	-0.802876	0.871082	0.000407699	-0.00591549	0.00698805	3.07603e-05	-0.133336	0.135867	FALSE	FALSE	FALSE	0.0699755	-0.117517	0.251791	FALSE
MSMEG6159	MSMEG6159	NonEssential	NonEssential	2	0.506905	1.97763	-0.122213	0.397427	FALSE	-1.77931	3.09064	-0.128773	0.396082	FALSE	-1.7093	1.11302	-0.97628	2.78443	-0.00656043	-0.44943	0.417748	-0.00134458	-0.132449	0.133095	FALSE	FALSE	FALSE	0.0700126	-6.32152	6.32832	FALSE
MSMEG4695	MSMEG4695	NonEssential	NonEssential	11	0.559383	1.9434	-0.00307836	0.401026	TRUE	-0.055922	2.05143	-0.00136003	0.400586	TRUE	0.014136	0.108025	-0.669969	0.868598	0.00171832	-0.0044622	0.00985226	-0.000440791	-0.13037	0.141109	FALSE	FALSE	FALSE	0.0700579	-0.0974676	0.238305	FALSE
MSMEG2657	MSMEG2657	NonEssential	NonEssential	26	0.564474	1.9228	-0.00125405	0.401892	TRUE	-0.00117697	2.01215	-0.00091724	0.402792	TRUE	0.0688893	0.08935	-0.394638	0.585431	0.000336807	-0.00270612	0.0040084	0.000899506	-0.13438	0.1397	FALSE	FALSE	FALSE	0.0700662	-0.0309851	0.174322	FALSE
MSMEG4350	dapB	NonEssential	NonEssential	17	0.59292	1.89308	-0.00117236	0.403722	TRUE	0.0162478	1.95008	-0.00106205	0.404979	TRUE	0.0863316	0.056995	-0.56123	0.64848	0.000110309	-0.00327863	0.00367215	0.00125783	-0.141871	0.133264	FALSE	FALSE	FALSE	0.0700838	-0.03736	0.194215	FALSE
MSMEG2263	hybC	NonEssential	NonEssential	16	0.559479	1.91786	-0.00181504	0.402398	TRUE	-0.0109699	2.02065	-0.00145899	0.403344	TRUE	0.059127	0.102785	-0.521096	0.733142	0.000356046	-0.0047328	0.00527092	0.000946138	-0.130683	0.137247	FALSE	FALSE	FALSE	0.0700969	-0.0631496	0.211445	FALSE
MSMEG0029	MSMEG0029	Essential	NonEssential	47	0.75975	2.10705	-0.18474	0.427288	TRUE	-2.54995	2.19461	-0.184091	0.437426	TRUE	-2.47981	0.08756	-0.287959	0.41813	0.000648144	-0.127888	0.126235	0.010137	-0.116552	0.13524	FALSE	FALSE	FALSE	0.0701443	-1.4033	1.65183	FALSE
MSMEG3676	MSMEG3676	NonEssential	NonEssential	25	0.570503	1.94705	-0.00116384	0.402621	TRUE	0.00180643	1.95768	-0.00105759	0.402126	TRUE	0.0720421	0.010625	-0.510934	0.490682	0.000106246	-0.0030927	0.00371142	-0.000495152	-0.13307	0.140898	FALSE	FALSE	FALSE	0.0702357	-0.0371228	0.169406	FALSE
MSMEG4915	MSMEG4915	NonEssential	NonEssential	48	0.577596	1.91739	-0.000735209	0.402264	TRUE	-0.0103001	1.96881	-0.000949739	0.406931	TRUE	0.059992	0.05142	-0.309839	0.406813	-0.000214531	-0.0026866	0.00203539	0.00466715	-0.126231	0.146507	FALSE	FALSE	FALSE	0.0702921	-0.00225874	0.140806	FALSE
MSMEG1230	MSMEG1230	NonEssential	NonEssential	7	0.548618	1.92852	-0.00558127	0.402578	TRUE	-0.107548	2.01564	-0.00245651	0.395671	TRUE	-0.0372556	0.08712	-0.853125	0.97132	0.00312477	-0.00910725	0.0202728	-0.00690741	-0.135932	0.131326	FALSE	FALSE	FALSE	0.0702928	-0.212765	0.337842	FALSE
MSMEG4795	MSMEG4795	NonEssential	NonEssential	20	0.537567	1.92145	-0.00352603	0.402566	TRUE	-0.0145662	1.97796	-0.00147765	0.401007	TRUE	0.0557413	0.05651	-0.505712	0.617576	0.00204838	-0.00393771	0.00954554	-0.001559	-0.138019	0.13333	FALSE	FALSE	FALSE	0.0703076	-0.0642666	0.21708	FALSE
MSMEG3969	MSMEG3969	NonEssential	NonEssential	4	0.534671	1.94852	-0.0134869	0.402591	TRUE	-0.239906	1.93945	-0.0112614	0.401402	TRUE	-0.169587	-0.009075	-1.25252	1.26527	0.00222543	-0.0419081	0.0595834	-0.00118976	-0.138642	0.134593	FALSE	FALSE	FALSE	0.0703185	-0.70174	0.867171	FALSE
MSMEG0894	MSMEG0894	NonEssential	NonEssential	20	0.62517	1.90198	-0.00149801	0.402588	TRUE	-0.0311397	1.93641	-0.00110495	0.403011	TRUE	0.0392413	0.034435	-0.538112	0.585285	0.000393064	-0.00341501	0.00449549	0.000422197	-0.138122	0.134446	FALSE	FALSE	FALSE	0.070381	-0.0488694	0.187972	FALSE
MSMEG6381	MSMEG6381	NonEssential	NonEssential	30	0.58946	1.93709	-0.0012922	0.404101	TRUE	-0.000432797	1.97552	-0.00153576	0.405688	TRUE	0.0699835	0.03843	-0.43867	0.462125	-0.000243558	-0.00434431	0.00382815	0.00158727	-0.131265	0.135769	FALSE	FALSE	FALSE	0.0704163	-0.0265097	0.164501	FALSE
MSMEG6832	MSMEG6832	NonEssential	NonEssential	6	0.170591	1.92323	-0.00690796	0.407429	FALSE	-0.0737788	1.98509	-0.00570332	0.406192	FALSE	-0.00333573	0.06186	-0.981438	1.06306	0.00120465	-0.0204918	0.0233731	-0.0012371	-0.150661	0.132163	FALSE	FALSE	FALSE	0.0704431	-0.283761	0.439704	FALSE
MSMEG4343	MSMEG4343	NonEssential	NonEssential	12	0.547253	1.89621	-0.00259994	0.401193	TRUE	-0.0673004	2.06471	-0.00342446	0.401664	TRUE	0.00314699	0.1685	-0.608045	0.863233	-0.00082452	-0.00996557	0.00786515	0.000471142	-0.133054	0.137416	FALSE	FALSE	FALSE	0.0704474	-0.108495	0.248293	FALSE
MSMEG2370	MSMEG2370	NonEssential	NonEssential	20	0.505458	2.0647	-0.00115747	0.401887	TRUE	0.0899458	2.14161	-0.0012867	0.401987	TRUE	0.160416	0.076915	-0.504767	0.633744	-0.00012923	-0.0038515	0.00342504	0.000100731	-0.134755	0.142976	FALSE	FALSE	FALSE	0.0704702	-0.0398481	0.180487	FALSE
MSMEG4047	MSMEG4047	NonEssential	NonEssential	31	0.558623	1.9045	-0.000963674	0.403223	TRUE	0.0101608	1.98611	-0.000610255	0.403566	TRUE	0.0806454	0.081615	-0.382388	0.510738	0.000353419	-0.00178608	0.00284252	0.000342239	-0.134996	0.136789	FALSE	FALSE	FALSE	0.0704846	-0.0162952	0.160031	FALSE
MSMEG5001	MSMEG5001	NonEssential	NonEssential	19	0.539333	1.91083	-0.00153943	0.403308	TRUE	-0.0189353	2.02961	-0.00113392	0.403533	TRUE	0.0516151	0.11878	-0.490164	0.660365	0.000405519	-0.00347668	0.00490411	0.000225335	-0.137636	0.133099	FALSE	FALSE	FALSE	0.0705505	-0.0495096	0.191087	FALSE
MSMEG3315	MSMEG3315	NonEssential	NonEssential	15	0.547253	1.91963	-0.00171858	0.402927	TRUE	0.00773211	2.01964	-0.00166727	0.404371	TRUE	0.0783039	0.1	-0.585406	0.702524	5.13076e-05	-0.00522944	0.00531767	0.00144397	-0.131803	0.143919	FALSE	FALSE	FALSE	0.0705718	-0.0634066	0.210677	FALSE
MSMEG1785	MSMEG1785	NonEssential	NonEssential	25	0.555117	1.94074	-0.00195872	0.401883	TRUE	-0.0143765	1.98498	-0.000931513	0.402717	TRUE	0.0563388	0.044245	-0.481491	0.549204	0.0010272	-0.00252716	0.00575053	0.000833692	-0.140616	0.133592	FALSE	FALSE	FALSE	0.0707153	-0.0352713	0.18846	FALSE
MSMEG3898	thpD	NonEssential	NonEssential	14	0.5131	1.91047	-0.00355804	0.40521	TRUE	-0.0196243	1.99259	-0.00247168	0.402917	TRUE	0.051111	0.082115	-0.590332	0.773231	0.00108637	-0.00697449	0.00956165	-0.00229345	-0.142375	0.131798	FALSE	FALSE	FALSE	0.0707353	-0.105508	0.238735	FALSE
MSMEG6039	MSMEG6039	NonEssential	NonEssential	25	0.59292	1.93576	-0.00162156	0.404159	TRUE	-0.0414994	2.02901	-0.00108786	0.403766	TRUE	0.0292903	0.093245	-0.403507	0.59161	0.000533703	-0.00318434	0.00500608	-0.000393118	-0.141618	0.130193	FALSE	FALSE	FALSE	0.0707897	-0.0374871	0.177245	FALSE
MSMEG3819	MSMEG3819	NonEssential	NonEssential	8	0.315538	1.90178	-0.00634576	0.404801	FALSE	-0.0707969	2.09361	-0.00426819	0.404114	FALSE	6.44748e-05	0.191835	-0.701771	1.05149	0.00207758	-0.0134357	0.0210727	-0.000687016	-0.134845	0.140438	FALSE	FALSE	FALSE	0.0708614	-0.211958	0.382899	FALSE
MSMEG3269	MSMEG3269	NonEssential	NonEssential	9	0.570695	1.87377	-0.00324358	0.403928	TRUE	-0.0219537	1.98307	-0.00188272	0.40218	TRUE	0.0489574	0.1093	-0.728022	0.920207	0.00136085	-0.00555628	0.0112406	-0.0017481	-0.140332	0.130634	FALSE	FALSE	FALSE	0.0709112	-0.110122	0.262192	FALSE
MSMEG6913	MSMEG6913	NonEssential	NonEssential	6	0.484875	1.97412	-0.00557245	0.403133	FALSE	-0.0600105	1.97534	-0.00278847	0.400721	FALSE	0.0109184	0.00123	-1.05062	1.09295	0.00278398	-0.00775811	0.0165811	-0.00241271	-0.136331	0.130154	FALSE	FALSE	FALSE	0.0709289	-0.17788	0.312443	FALSE
MSMEG2886	MSMEG2886	NonEssential	NonEssential	9	0.551968	1.91172	-0.00254985	0.404028	TRUE	-0.00439358	2.03498	-0.00309867	0.403002	TRUE	0.0665693	0.123255	-0.772904	0.900768	-0.000548818	-0.00918479	0.0084844	-0.00102535	-0.135626	0.133112	FALSE	FALSE	FALSE	0.0709629	-0.13004	0.264292	FALSE
MSMEG3389	MSMEG3389	NonEssential	NonEssential	20	0.548608	1.90575	-0.00152808	0.403492	TRUE	-0.00173388	2.00364	-0.00132185	0.404678	TRUE	0.0692323	0.097885	-0.466947	0.651103	0.000206234	-0.00368158	0.00478255	0.00118549	-0.142265	0.134306	FALSE	FALSE	FALSE	0.0709662	-0.0454247	0.181943	FALSE
MSMEG2655	MSMEG2655	NonEssential	NonEssential	6	0.278263	1.89871	-0.00599465	0.405033	FALSE	-0.0486268	2.06056	-0.00478827	0.405373	FALSE	0.0224765	0.16186	-0.954963	1.08035	0.00120638	-0.01662	0.0225193	0.000340036	-0.133044	0.135197	FALSE	FALSE	FALSE	0.0711032	-0.252929	0.43709	FALSE
MSMEG0110	pntA	NonEssential	NonEssential	11	0.602991	1.89978	-0.00308068	0.406441	TRUE	-0.00952354	1.91615	-0.00227288	0.405553	TRUE	0.0616241	0.01637	-0.718509	0.803075	0.000807798	-0.00676423	0.00997371	-0.000888183	-0.133738	0.137596	FALSE	FALSE	FALSE	0.0711477	-0.110341	0.255498	FALSE
MSMEG5270	MSMEG5270	NonEssential	NonEssential	19	0.587838	2.01065	-0.0363454	0.423434	FALSE	-0.492807	2.03923	-0.0318119	0.422091	FALSE	-0.421658	0.028575	-0.554953	0.59824	0.00453357	-0.0334822	0.0408664	-0.00134269	-0.150012	0.143604	FALSE	FALSE	FALSE	0.071149	-0.424451	0.599874	FALSE
MSMEG5032	MSMEG5032	NonEssential	NonEssential	11	0.173979	1.91528	-0.0031576	0.405796	FALSE	-0.0559337	2.02136	-0.00300876	0.404724	FALSE	0.0152367	0.10609	-0.651389	0.868066	0.000148844	-0.00960012	0.0102097	-0.00107208	-0.143693	0.136953	FALSE	FALSE	FALSE	0.0711704	-0.125972	0.265924	FALSE
MSMEG2267	MSMEG2267	NonEssential	NonEssential	28	0.566735	1.92703	-0.0014036	0.404934	TRUE	-0.0438597	1.9948	-0.00112702	0.402217	TRUE	0.0273188	0.067765	-0.406197	0.536664	0.000276581	-0.00336477	0.00420121	-0.00271767	-0.13909	0.13401	FALSE	FALSE	FALSE	0.0711785	-0.0310178	0.170898	FALSE
MSMEG1416	MSMEG1416	NonEssential	NonEssential	20	0.616593	1.89901	-0.00186085	0.404264	TRUE	-0.0252469	1.96406	-0.00114574	0.401833	TRUE	0.0459507	0.065055	-0.513898	0.62199	0.000715109	-0.00374711	0.00544978	-0.00243096	-0.136677	0.132438	FALSE	FALSE	FALSE	0.0711976	-0.0466927	0.195341	FALSE
MSMEG6046	MSMEG6046	NonEssential	NonEssential	13	0.439353	1.96109	-0.0134859	0.401718	FALSE	-0.162879	1.99485	-0.0103025	0.401373	FALSE	-0.0916493	0.03376	-0.667945	0.744032	0.00318342	-0.0205373	0.0258748	-0.000344466	-0.131127	0.139273	FALSE	FALSE	FALSE	0.0712299	-0.275749	0.444335	FALSE
MSMEG3116	MSMEG3116	NonEssential	NonEssential	19	0.920317	1.9122	-0.0029991	0.405918	TRUE	-0.0246362	2.00585	-0.00226923	0.40664	TRUE	0.0466682	0.09365	-0.474006	0.65241	0.000729869	-0.00691721	0.00880984	0.000722839	-0.135577	0.135564	FALSE	FALSE	FALSE	0.0713044	-0.0662164	0.229146	FALSE
MSMEG6339	MSMEG6339	NonEssential	NonEssential	25	0.537642	1.94507	-0.00196507	0.402231	TRUE	0.00830468	2.00686	-0.00116348	0.402412	TRUE	0.0796569	0.06179	-0.461844	0.543474	0.00080159	-0.00335887	0.00528919	0.000180295	-0.132821	0.136354	FALSE	FALSE	FALSE	0.0713522	-0.0376628	0.182445	FALSE
MSMEG2978	MSMEG2978	NonEssential	NonEssential	11	0.33276	1.93723	-0.00558266	0.404639	FALSE	-0.0802896	1.95401	-0.00289702	0.403711	FALSE	-0.00891784	0.01678	-0.788309	0.705228	0.00268564	-0.00821875	0.0156994	-0.000928319	-0.141023	0.13878	FALSE	FALSE	FALSE	0.0713717	-0.158559	0.278699	FALSE
MSMEG0906	MSMEG0906	NonEssential	NonEssential	19	0.579431	1.89447	-0.00143689	0.402583	TRUE	-0.0108118	1.97905	-0.000989229	0.402219	TRUE	0.0605906	0.084575	-0.524124	0.620306	0.000447665	-0.00314044	0.00445266	-0.000363595	-0.135486	0.136126	FALSE	FALSE	FALSE	0.0714024	-0.0459661	0.193216	FALSE
MSMEG5569	MSMEG5569	NonEssential	NonEssential	31	0.629044	1.89694	-0.00185185	0.408789	TRUE	0.00247123	1.99578	-0.00101764	0.406719	TRUE	0.0738911	0.09884	-0.351823	0.544972	0.000834213	-0.0030508	0.00548503	-0.00207044	-0.141644	0.133202	FALSE	FALSE	FALSE	0.0714199	-0.029267	0.173817	FALSE
MSMEG2142	MSMEG2142	NonEssential	NonEssential	8	0.458933	1.8778	-0.00388167	0.404272	FALSE	-0.0712923	1.93629	-0.00359948	0.403128	FALSE	0.000138478	0.058485	-0.829321	0.931669	0.00028219	-0.011694	0.01162	-0.00114394	-0.138846	0.130671	FALSE	FALSE	FALSE	0.0714308	-0.144526	0.296369	FALSE
MSMEG4805	MSMEG4805	NonEssential	NonEssential	19	0.566001	1.92618	-0.00179834	0.404344	TRUE	-0.00330905	1.99623	-0.000729145	0.405462	TRUE	0.0681312	0.070055	-0.498487	0.611277	0.0010692	-0.00232935	0.00569162	0.001118	-0.134667	0.136195	FALSE	FALSE	FALSE	0.0714403	-0.0517464	0.193609	FALSE
MSMEG1151	MSMEG1151	NonEssential	NonEssential	9	0.335165	1.97629	-0.00304369	0.406205	FALSE	-0.0313409	2.03649	-0.00350781	0.405425	FALSE	0.0401296	0.0602	-0.775595	0.883154	-0.000464119	-0.0110814	0.00953634	-0.000780015	-0.134997	0.129927	FALSE	FALSE	FALSE	0.0714705	-0.153795	0.306234	FALSE
MSMEG6099	MSMEG6099	NonEssential	NonEssential	63	0.969175	2.09047	-0.0355074	0.389601	TRUE	-0.454259	2.12188	-0.0338703	0.392752	TRUE	-0.382786	0.031415	-0.332945	0.320193	0.0016371	-0.0257206	0.0294387	0.00315062	-0.127998	0.1331	FALSE	FALSE	FALSE	0.0714728	-0.333759	0.480219	FALSE
MSMEG4525	MSMEG4525	NonEssential	NonEssential	17	0.556558	1.92514	-0.00169452	0.408217	TRUE	-0.00356752	1.92501	-0.000919545	0.400705	TRUE	0.0679222	-0.00013	-0.618836	0.597567	0.000774975	-0.00285442	0.00512517	-0.0075121	-0.146926	0.133108	FALSE	FALSE	FALSE	0.0714897	-0.0563129	0.192528	FALSE
MSMEG2950	MSMEG2950	NonEssential	NonEssential	14	0.550036	1.94995	-0.00368513	0.40294	TRUE	-0.0183819	1.9865	-0.0020644	0.405149	TRUE	0.0531735	0.036555	-0.623416	0.729003	0.00162073	-0.00567379	0.0104854	0.00220977	-0.133081	0.140307	FALSE	FALSE	FALSE	0.0715554	-0.0899313	0.243923	FALSE
MSMEG1500	MSMEG1500	NonEssential	NonEssential	11	0.565266	1.9347	-0.00280329	0.404471	TRUE	-0.0495841	1.93286	-0.00210864	0.4035	TRUE	0.0220276	-0.001845	-0.762351	0.750108	0.000694647	-0.00666071	0.00888583	-0.000970791	-0.14092	0.12601	FALSE	FALSE	FALSE	0.0716117	-0.0961617	0.249014	FALSE
MSMEG0939	MSMEG0939	NonEssential	NonEssential	17	0.604178	1.93233	-0.00305909	0.405018	TRUE	-0.0150193	1.90495	-0.00442457	0.419014	TRUE	0.0566016	-0.027385	-0.735334	0.626942	-0.00136548	-0.00728109	0.00550037	0.0139955	-0.118404	0.144122	FALSE	FALSE	FALSE	0.0716209	-0.068926	0.218338	FALSE
MSMEG3939	MSMEG3939	NonEssential	NonEssential	14	0.604709	1.91678	-0.00188065	0.402928	TRUE	-0.018933	1.98348	-0.00136103	0.404149	TRUE	0.0527392	0.0667	-0.632111	0.711758	0.000519628	-0.00461246	0.00589809	0.00122093	-0.131689	0.140731	FALSE	FALSE	FALSE	0.0716722	-0.0705112	0.214616	FALSE
MSMEG0703	MSMEG0703	NonEssential	NonEssential	8	0.533717	1.90006	-0.0058236	0.403512	TRUE	-0.0744185	1.91742	-0.00224277	0.404494	TRUE	-0.0027298	0.017355	-0.911506	0.859925	0.00358083	-0.00745555	0.0187249	0.000982079	-0.133277	0.14178	FALSE	FALSE	FALSE	0.0716887	-0.170392	0.339757	FALSE
MSMEG0788	MSMEG0788	NonEssential	NonEssential	19	0.382364	1.96524	-0.00301275	0.405275	FALSE	0.0695355	2.02602	-0.001818	0.404272	FALSE	0.141259	0.060775	-0.550575	0.644186	0.00119474	-0.00478399	0.00850585	-0.00100223	-0.146933	0.131674	FALSE	FALSE	FALSE	0.0717234	-0.0604725	0.214259	FALSE
MSMEG5921	MSMEG5921	NonEssential	NonEssential	17	0.556558	1.90213	-0.00176098	0.401988	TRUE	0.00127893	1.94047	-0.00101162	0.404615	TRUE	0.0730238	0.03835	-0.595916	0.623299	0.000749353	-0.00291485	0.00529363	0.00262632	-0.140567	0.129595	FALSE	FALSE	FALSE	0.0717448	-0.0528904	0.190833	FALSE
MSMEG2482	MSMEG2482	NonEssential	NonEssential	7	0.51998	1.92098	-0.00369987	0.404218	TRUE	-0.0132622	1.93284	-0.00246083	0.399075	TRUE	0.0585524	0.011855	-0.900332	0.997043	0.00123903	-0.00712905	0.0104508	-0.00514294	-0.144926	0.123637	FALSE	FALSE	FALSE	0.0718146	-0.137401	0.282294	FALSE
MSMEG6482	MSMEG6482	NonEssential	NonEssential	12	0.383449	1.92464	-0.00329892	0.405204	FALSE	-0.0295138	2.0323	-0.00391096	0.443356	FALSE	0.042319	0.107655	-0.643999	0.714688	-0.000612035	-0.00718472	0.0079107	0.0381521	-0.132023	0.214885	FALSE	FALSE	FALSE	0.0718328	-0.0797967	0.233169	FALSE
MSMEG4103	MSMEG4103	NonEssential	NonEssential	10	0.576435	1.92674	-0.00281452	0.401947	TRUE	-0.049618	1.91582	-0.0018038	0.40218	TRUE	0.0222371	-0.01092	-0.842146	0.760603	0.00101072	-0.00586905	0.00921411	0.000233077	-0.12819	0.143425	FALSE	FALSE	FALSE	0.0718551	-0.122215	0.273295	FALSE
MSMEG0062	MSMEG0062	NonEssential	NonEssential	28	0.555851	1.91401	-0.000844362	0.402079	TRUE	-0.0247884	1.9754	-0.000776452	0.401973	TRUE	0.0471256	0.061385	-0.425449	0.535294	6.79097e-05	-0.00248446	0.00236744	-0.000106215	-0.13592	0.134224	FALSE	FALSE	FALSE	0.071914	-0.0162286	0.166989	FALSE
MSMEG0041	MSMEG0041	NonEssential	NonEssential	9	0.496422	1.90418	-0.00581482	0.40425	FALSE	-0.0609603	1.98639	-0.00358919	0.404582	FALSE	0.0109581	0.082215	-0.7739	0.909519	0.00222563	-0.00953734	0.0165637	0.000331772	-0.142059	0.129678	FALSE	FALSE	FALSE	0.0719184	-0.158443	0.311865	FALSE
MSMEG2345	MSMEG2345	Uncertain	NonEssential	26	0.512414	1.93204	-0.00139284	0.402762	TRUE	-0.019561	1.94762	-0.00130444	0.401344	TRUE	0.05238	0.01558	-0.464896	0.513656	8.84003e-05	-0.00369109	0.00390913	-0.00141784	-0.134066	0.1398	FALSE	FALSE	FALSE	0.071941	-0.0295408	0.169752	FALSE
MSMEG6506	MSMEG6506	NonEssential	NonEssential	8	0.540955	1.9415	-0.00505095	0.398768	TRUE	-0.0434556	1.93577	-0.00175993	0.401827	TRUE	0.0285442	-0.00573	-0.921578	0.847128	0.00329102	-0.0061407	0.0142135	0.00305939	-0.129184	0.141019	FALSE	FALSE	FALSE	0.0719998	-0.142405	0.289093	FALSE
MSMEG1808	MSMEG1808	NonEssential	NonEssential	14	0.560491	1.92163	-0.00240827	0.400932	TRUE	-0.0501332	2.02337	-0.00205048	0.401841	TRUE	0.0218815	0.101735	-0.569536	0.754923	0.000357782	-0.00641904	0.00769986	0.000909088	-0.135446	0.130973	FALSE	FALSE	FALSE	0.0720147	-0.0795411	0.230812	FALSE
MSMEG1947	MSMEG1947	NonEssential	NonEssential	5	0.342384	1.98772	-0.0069339	0.403426	FALSE	-0.0482632	2.12685	-0.00263562	0.400776	FALSE	0.0237774	0.13913	-1.07183	1.24804	0.00429828	-0.00929809	0.0254766	-0.00264973	-0.138472	0.135541	FALSE	FALSE	FALSE	0.0720407	-0.293371	0.420249	FALSE
MSMEG0280	MSMEG0280	NonEssential	NonEssential	20	0.513384	1.91929	-0.0016095	0.402554	TRUE	-0.0182322	1.95863	-0.00143172	0.402388	TRUE	0.0538237	0.03934	-0.542973	0.587427	0.000177778	-0.0041957	0.00488443	-0.000165419	-0.13492	0.1345	FALSE	FALSE	FALSE	0.0720559	-0.0460881	0.197793	FALSE
MSMEG1530	MSMEG1530	NonEssential	NonEssential	19	0.521699	1.91039	-0.00160156	0.40379	TRUE	-0.0358443	1.98467	-0.00133227	0.403087	TRUE	0.0362832	0.07428	-0.541673	0.627903	0.000269285	-0.00433664	0.00488716	-0.000703397	-0.136748	0.134297	FALSE	FALSE	FALSE	0.0721275	-0.0519188	0.193983	FALSE
MSMEG3360	MSMEG3360	NonEssential	NonEssential	13	0.561904	1.91972	-0.00181691	0.402192	TRUE	0.033634	2.01127	-0.00157728	0.402496	TRUE	0.105794	0.09155	-0.622136	0.754723	0.000239632	-0.00518495	0.00568694	0.000304906	-0.133701	0.137722	FALSE	FALSE	FALSE	0.0721603	-0.0790014	0.223713	FALSE
MSMEG1517	MSMEG1517	NonEssential	NonEssential	17	0.509987	2.02664	-0.00900451	0.407446	TRUE	-0.0757093	1.9283	-0.00456333	0.405538	TRUE	-0.00349193	-0.098335	-0.761981	0.47323	0.00444118	-0.00864511	0.0181905	-0.00190849	-0.149012	0.130243	FALSE	FALSE	FALSE	0.0722174	-0.130239	0.301172	FALSE
MSMEG3629	MSMEG3629	NonEssential	NonEssential	9	0.463038	2.03576	-0.00336436	0.412886	FALSE	-0.00424688	1.98212	-0.00237299	0.403583	FALSE	0.0679783	-0.053645	-0.910624	0.706661	0.000991371	-0.00609447	0.00758095	-0.00930335	-0.144147	0.122543	FALSE	FALSE	FALSE	0.0722252	-0.100538	0.239829	FALSE
MSMEG6210	MSMEG6210	NonEssential	NonEssential	15	0.5525	1.93856	-0.00260949	0.402618	TRUE	-0.0339125	1.97832	-0.00174627	0.403789	TRUE	0.0384382	0.039765	-0.62769	0.671777	0.000863212	-0.00573047	0.00758512	0.00117186	-0.131402	0.139528	FALSE	FALSE	FALSE	0.0723507	-0.0750173	0.232048	FALSE
MSMEG6227	MSMEG6227	NonEssential	NonEssential	11	0.551119	1.91905	-0.00250093	0.401691	TRUE	-0.00871526	1.95792	-0.00132795	0.401953	TRUE	0.0636409	0.03886	-0.739683	0.760291	0.00117298	-0.0038987	0.00789039	0.000261707	-0.137055	0.134976	FALSE	FALSE	FALSE	0.0723561	-0.0872662	0.235458	FALSE
MSMEG5821	MSMEG5821	NonEssential	NonEssential	15	0.532953	2.0413	-0.0499388	0.405832	TRUE	-0.588277	2.1124	-0.0415443	0.406112	TRUE	-0.515801	0.071095	-0.62402	0.657844	0.00839454	-0.0620126	0.0828183	0.00027997	-0.14046	0.137129	FALSE	FALSE	FALSE	0.0724763	-0.968533	1.14284	FALSE
MSMEG1478	MSMEG1478	NonEssential	NonEssential	18	0.526094	1.95572	-0.00280693	0.402069	TRUE	-0.0129896	1.96361	-0.00166877	0.401547	TRUE	0.0594922	0.007895	-0.570647	0.596833	0.00113815	-0.00456104	0.00780998	-0.000522074	-0.136398	0.136686	FALSE	FALSE	FALSE	0.0724819	-0.0693053	0.217696	FALSE
MSMEG4565	MSMEG4565	NonEssential	NonEssential	15	0.563623	1.90352	-0.0028879	0.406291	TRUE	-0.0259219	1.84486	-0.00136255	0.40398	TRUE	0.0466299	-0.058655	-0.698178	0.583464	0.00152535	-0.0040381	0.00875491	-0.00231035	-0.142412	0.130058	FALSE	FALSE	FALSE	0.0725518	-0.0623588	0.216822	FALSE
MSMEG2117	MSMEG2117	NonEssential	NonEssential	9	0.533457	1.90084	-0.00473627	0.402806	TRUE	-0.081702	2.03224	-0.00147324	0.413981	TRUE	-0.00898483	0.1314	-0.585918	1.10936	0.00326303	-0.00545164	0.015387	0.0111749	-0.12737	0.140674	FALSE	FALSE	FALSE	0.0727171	-0.130866	0.29617	FALSE
MSMEG1391	MSMEG1391	NonEssential	NonEssential	13	0.606971	1.93922	-0.00266117	0.405748	TRUE	-0.0484242	1.97516	-0.00157812	0.403515	TRUE	0.0243896	0.03594	-0.696107	0.710607	0.00108305	-0.00490414	0.0078436	-0.00223309	-0.143558	0.133573	FALSE	FALSE	FALSE	0.0728139	-0.0804745	0.221382	FALSE
MSMEG0756	MSMEG0756	NonEssential	NonEssential	25	0.522655	1.93062	-0.00222309	0.40158	TRUE	-0.00118344	1.95572	-0.00171065	0.404878	TRUE	0.0716371	0.025105	-0.466744	0.517468	0.000512447	-0.00426006	0.0057994	0.00329832	-0.137477	0.130774	FALSE	FALSE	FALSE	0.0728205	-0.0375008	0.189653	FALSE
MSMEG4210	MSMEG4210	NonEssential	NonEssential	14	0.49762	1.94265	-0.00244315	0.402274	FALSE	-0.0769964	2.0166	-0.00133515	0.403236	FALSE	-0.00414789	0.07395	-0.631994	0.712368	0.001108	-0.00436569	0.00757309	0.000961688	-0.140241	0.130385	FALSE	FALSE	FALSE	0.0728485	-0.0836702	0.231209	FALSE
MSMEG2733	MSMEG2733	NonEssential	NonEssential	9	0.199142	2.15577	-0.213457	0.427405	FALSE	-2.84658	2.16536	-0.210223	0.434724	FALSE	-2.77366	0.0096	-0.915656	0.737199	0.0032339	-0.317161	0.343451	0.00731879	-0.1374	0.158999	FALSE	FALSE	FALSE	0.0729164	-4.0496	4.00223	FALSE
MSMEG3912	MSMEG3912	NonEssential	NonEssential	13	0.585033	1.91338	-0.00201807	0.403198	TRUE	-0.0332007	1.9567	-0.00196973	0.402338	TRUE	0.0398323	0.043315	-0.659293	0.726346	4.83433e-05	-0.00594483	0.00615527	-0.000859162	-0.140862	0.132083	FALSE	FALSE	FALSE	0.073033	-0.0727705	0.218564	FALSE
MSMEG4339	MSMEG4339	NonEssential	NonEssential	17	0.548597	1.94422	-0.00376072	0.405419	TRUE	-0.0351505	1.98924	-0.00128425	0.407148	TRUE	0.0379085	0.04502	-0.591544	0.609716	0.00247647	-0.00369848	0.010731	0.00172896	-0.136407	0.137427	FALSE	FALSE	FALSE	0.073059	-0.070524	0.235673	FALSE
MSMEG4891	MSMEG4891	NonEssential	NonEssential	11	0.524298	1.89969	-0.00413184	0.403604	TRUE	0.0135046	2.00651	-0.00200431	0.402163	TRUE	0.0865679	0.10682	-0.66339	0.867176	0.00212752	-0.00682018	0.0131553	-0.00144125	-0.137168	0.132891	FALSE	FALSE	FALSE	0.0730633	-0.119437	0.278179	FALSE
MSMEG0420	MSMEG0420	NonEssential	NonEssential	6	0.422824	2.02821	-0.00550499	0.403305	FALSE	-0.0384893	1.90544	-0.00451862	0.403579	FALSE	0.0345956	-0.122775	-1.17954	0.856467	0.000986371	-0.014915	0.0188246	0.00027451	-0.125433	0.142554	FALSE	FALSE	FALSE	0.0730849	-0.188669	0.384321	FALSE
MSMEG6466	MSMEG6466	NonEssential	NonEssential	16	0.484875	1.92406	-0.00277529	0.40173	FALSE	-0.0307009	1.94239	-0.00220269	0.401059	FALSE	0.0423986	0.018335	-0.603614	0.660266	0.000572598	-0.00632446	0.00803906	-0.000670532	-0.134268	0.132794	FALSE	FALSE	FALSE	0.0730994	-0.0892632	0.233106	FALSE
MSMEG1101	MSMEG1101	NonEssential	NonEssential	22	0.591295	1.91168	-0.00166424	0.403818	TRUE	-0.0144894	1.97957	-0.000663477	0.404466	TRUE	0.0586177	0.067895	-0.493047	0.572173	0.00100077	-0.00184921	0.00514411	0.000647837	-0.125932	0.147127	FALSE	FALSE	FALSE	0.0731071	-0.0378376	0.183355	FALSE
MSMEG1684	MSMEG1684	NonEssential	NonEssential	19	0.587838	1.98622	-0.0117657	0.418798	TRUE	-0.0760097	2.04729	-0.00369109	0.403631	FALSE	-0.00281465	0.061065	-0.535704	0.625423	0.00807456	-0.00284158	0.0184304	-0.0151672	-0.158197	0.122109	FALSE	FALSE	FALSE	0.0731951	-0.0903105	0.248966	FALSE
MSMEG0296	MSMEG0296	NonEssential	NonEssential	10	0.514056	1.87677	-0.00345869	0.402984	TRUE	-0.0544926	1.96959	-0.00184529	0.402411	TRUE	0.0187161	0.092825	-0.724217	0.818239	0.0016134	-0.00544156	0.0107728	-0.000572479	-0.139523	0.133637	FALSE	FALSE	FALSE	0.0732087	-0.106732	0.253863	FALSE
MSMEG3187	MSMEG3187	NonEssential	NonEssential	48	0.598058	2.00729	-0.0147738	0.422651	FALSE	-0.152931	2.09435	-0.0128245	0.428356	FALSE	-0.0797098	0.08706	-0.29598	0.45414	0.0019493	-0.0106594	0.0149096	0.0057054	-0.139451	0.155795	FALSE	FALSE	FALSE	0.0732211	-0.0972782	0.251139	FALSE
MSMEG5862	MSMEG5862	NonEssential	NonEssential	55	0.885506	1.94201	-0.00124524	0.408023	TRUE	-0.0121479	1.99162	-0.000990573	0.408853	TRUE	0.0611392	0.04961	-0.295201	0.383841	0.000254671	-0.00289191	0.0038886	0.000829893	-0.137489	0.135484	FALSE	FALSE	FALSE	0.0732872	-0.000343194	0.152979	FALSE
MSMEG1855	MSMEG1855	NonEssential	NonEssential	18	0.58803	1.9198	-0.00723857	0.411028	TRUE	-0.0977046	1.98433	-0.00126008	0.404094	TRUE	-0.0243687	0.064525	-0.536358	0.671208	0.00597849	-0.0017001	0.015067	-0.00693451	-0.139175	0.128565	FALSE	FALSE	FALSE	0.073336	-0.0821624	0.233668	FALSE
MSMEG2096	MSMEG2096	NonEssential	NonEssential	22	0.544522	1.94142	-0.00624632	0.405682	TRUE	-0.0634887	2.0047	-0.00511755	0.407148	TRUE	0.00991069	0.063285	-0.482602	0.597658	0.00112878	-0.0120121	0.0156121	0.00146602	-0.134609	0.144178	FALSE	FALSE	FALSE	0.0733994	-0.137652	0.294598	FALSE
MSMEG5918	MSMEG5918	NonEssential	NonEssential	26	0.521699	1.95156	-0.00160221	0.404072	TRUE	0.00654184	2.00758	-0.00241118	0.403652	TRUE	0.0799506	0.056015	-0.458549	0.516393	-0.00080897	-0.00664216	0.00430148	-0.000420321	-0.138391	0.130705	FALSE	FALSE	FALSE	0.0734087	-0.0453246	0.191797	FALSE
MSMEG6630	MSMEG6630	NonEssential	NonEssential	7	0.550251	1.92513	-0.00295368	0.402412	TRUE	0.00738616	2.00133	-0.00323234	0.401468	TRUE	0.0807968	0.0762	-0.868899	1.0849	-0.000278662	-0.0109926	0.0110335	-0.00094386	-0.136235	0.135286	FALSE	FALSE	FALSE	0.0734106	-0.175943	0.31798	FALSE
MSMEG2101	MSMEG2101	Uncertain	NonEssential	17	0.589673	1.92643	-0.00197821	0.402208	TRUE	-0.00470058	1.9703	-0.00112377	0.4024	TRUE	0.0687408	0.043865	-0.538355	0.674169	0.000854444	-0.00334451	0.00595975	0.00019227	-0.143901	0.131427	FALSE	FALSE	FALSE	0.0734414	-0.0541262	0.196791	FALSE
MSMEG1821	MSMEG1821	NonEssential	NonEssential	18	0.5757	1.95967	-0.0419572	0.435566	TRUE	-0.613966	1.9506	-0.0417548	0.428804	TRUE	-0.540495	-0.009065	-0.635379	0.564611	0.000202452	-0.0153445	0.0162331	-0.00676216	-0.118353	0.110335	FALSE	FALSE	FALSE	0.0734707	-0.13243	0.2897	FALSE
MSMEG4161	MSMEG4161	NonEssential	NonEssential	9	0.382481	1.95835	-0.00463349	0.401646	FALSE	-0.0937245	2.01176	-0.00176234	0.404255	FALSE	-0.0201686	0.05341	-0.821655	0.863572	0.00287115	-0.00526724	0.0155076	0.00260925	-0.135478	0.136322	FALSE	FALSE	FALSE	0.0735559	-0.15429	0.292511	FALSE
MSMEG5180	MSMEG5180	NonEssential	NonEssential	2	0.0141723	1.88774	-0.0163921	0.400549	FALSE	-0.195492	1.79571	-0.0154833	0.402774	FALSE	-0.121851	-0.09203	-1.7874	1.67722	0.000908798	-0.108619	0.112157	0.00222494	-0.126924	0.136807	FALSE	FALSE	FALSE	0.0736407	-1.58393	1.74937	FALSE
MSMEG5903	fabG	NonEssential	NonEssential	10	0.51018	1.95641	-0.00382409	0.402861	TRUE	-0.0428117	2.00404	-0.00236368	0.402526	TRUE	0.0308983	0.04763	-0.78801	0.811651	0.0014604	-0.00876453	0.0115152	-0.000335214	-0.13434	0.137686	FALSE	FALSE	FALSE	0.07371	-0.127526	0.284331	FALSE
MSMEG2199	MSMEG2199	NonEssential	NonEssential	13	0.548896	1.89809	-0.00229473	0.403556	TRUE	-0.0610239	1.9694	-0.00154583	0.403257	TRUE	0.0127239	0.071315	-0.640401	0.739094	0.000748903	-0.00510614	0.00719469	-0.000299568	-0.138629	0.134332	FALSE	FALSE	FALSE	0.0737477	-0.077288	0.22343	FALSE
MSMEG1679	MSMEG1679	NonEssential	NonEssential	12	0.553159	1.94252	-0.00258454	0.404322	TRUE	0.0168191	2.01839	-0.00161316	0.397079	TRUE	0.0905864	0.07587	-0.692282	0.78031	0.000971378	-0.00530944	0.00758702	-0.0072428	-0.141329	0.133745	FALSE	FALSE	FALSE	0.0737673	-0.0970809	0.241691	FALSE
MSMEG6829	MSMEG6829	NonEssential	NonEssential	12	0.480951	1.90708	-0.0024496	0.403865	FALSE	-0.0327096	2.00063	-0.00206484	0.401622	FALSE	0.0410613	0.093545	-0.622318	0.809646	0.000384751	-0.00689721	0.00751284	-0.00224366	-0.137391	0.133097	FALSE	FALSE	FALSE	0.073771	-0.0882597	0.243373	FALSE
MSMEG6216	MSMEG6216	NonEssential	NonEssential	28	0.520876	1.94772	-0.00180934	0.40609	TRUE	-0.0488671	2.00642	-0.00160874	0.407009	TRUE	0.0249139	0.0587	-0.436054	0.528674	0.000200604	-0.00443559	0.00489745	0.000918799	-0.139198	0.132394	FALSE	FALSE	FALSE	0.073781	-0.0372667	0.18206	FALSE
MSMEG3426	MSMEG3426	NonEssential	NonEssential	11	0.498044	1.92036	-0.00331669	0.403596	FALSE	-0.0782076	1.9671	-0.00253959	0.404662	FALSE	-0.00435533	0.046735	-0.721112	0.80649	0.000777104	-0.0085127	0.0105394	0.00106563	-0.135083	0.132075	FALSE	FALSE	FALSE	0.0738523	-0.11764	0.270724	FALSE
MSMEG3230	MSMEG3230	Uncertain	NonEssential	38	0.568433	1.92538	-0.00122422	0.4046	TRUE	-0.0242734	1.95341	-0.000899507	0.407281	TRUE	0.0496285	0.02803	-0.379513	0.443882	0.000324711	-0.00258083	0.00368739	0.00268127	-0.136433	0.138733	FALSE	FALSE	FALSE	0.073902	-0.0165138	0.163008	FALSE
MSMEG6303	MSMEG6303	NonEssential	NonEssential	22	0.572995	1.93129	-0.00395335	0.400642	TRUE	-0.057973	2.02773	-0.00376312	0.400723	TRUE	0.0160137	0.096435	-0.454354	0.614712	0.000190228	-0.00930992	0.0105909	8.11046e-05	-0.130974	0.1331	FALSE	FALSE	FALSE	0.0739866	-0.0993366	0.249901	FALSE
MSMEG5752	MSMEG5752	NonEssential	NonEssential	7	0.410715	1.9532	-0.00486689	0.402803	FALSE	-0.0379611	1.93219	-0.00196114	0.403115	FALSE	0.0362747	-0.02101	-1.00394	0.903908	0.00290575	-0.00778938	0.0163219	0.000312077	-0.137888	0.134815	FALSE	FALSE	FALSE	0.0742358	-0.167384	0.320701	FALSE
MSMEG3404	MSMEG3404	NonEssential	NonEssential	11	0.558581	1.94823	-0.00236816	0.403175	TRUE	-0.0485683	1.97054	-0.00143986	0.402598	TRUE	0.0256704	0.02232	-0.777296	0.785439	0.000928295	-0.00478231	0.00716489	-0.000577011	-0.134019	0.138301	FALSE	FALSE	FALSE	0.0742387	-0.0892652	0.232239	FALSE
MSMEG0614	MSMEG0614	NonEssential	NonEssential	13	0.538039	1.92317	-0.00225401	0.403032	TRUE	0.00259102	2.00712	-0.00221121	0.40215	TRUE	0.0768312	0.083955	-0.617303	0.766638	4.27952e-05	-0.00586684	0.00675424	-0.000882102	-0.141794	0.128931	FALSE	FALSE	FALSE	0.0742402	-0.076757	0.223016	FALSE
MSMEG1766	MSMEG1766	NonEssential	NonEssential	3	0.365601	1.95812	-0.00725521	0.414412	FALSE	-0.119304	1.96578	-0.00521332	0.399022	FALSE	-0.0450383	0.00766	-1.46495	1.27856	0.00204189	-0.0249922	0.0347806	-0.01539	-0.150277	0.116935	FALSE	FALSE	FALSE	0.0742661	-0.417011	0.579001	FALSE
MSMEG5199	MSMEG5199	NonEssential	NonEssential	14	0.512277	1.9204	-0.00231589	0.402097	TRUE	-0.028519	2.02822	-0.00187389	0.402727	TRUE	0.0457737	0.107825	-0.604924	0.72776	0.000442004	-0.00585504	0.0068099	0.000630179	-0.136726	0.13732	FALSE	FALSE	FALSE	0.0742927	-0.0776246	0.235146	FALSE
MSMEG3509	MSMEG3509	NonEssential	NonEssential	13	0.545342	1.93213	-0.00295806	0.401791	TRUE	-0.00646905	1.99697	-0.00118605	0.403822	TRUE	0.0679094	0.064845	-0.650853	0.74869	0.00177202	-0.00371979	0.00926106	0.00203089	-0.132621	0.13365	FALSE	FALSE	FALSE	0.0743784	-0.0867467	0.2446	FALSE
MSMEG0962	MSMEG0962	NonEssential	NonEssential	12	0.467615	1.97633	-0.00293287	0.401757	FALSE	-0.014455	2.01478	-0.00190146	0.401901	FALSE	0.059965	0.038455	-0.710409	0.758315	0.00103141	-0.00623135	0.00917942	0.000143874	-0.136422	0.131898	FALSE	FALSE	FALSE	0.07442	-0.0940353	0.247508	FALSE
MSMEG0215	MSMEG0215	NonEssential	NonEssential	12	0.559479	1.93185	-0.00133378	0.406252	TRUE	0.0211081	2.08379	-0.00208322	0.403391	TRUE	0.0955821	0.151945	-0.522054	0.89463	-0.00074944	-0.00647999	0.00371766	-0.00286131	-0.136106	0.131444	FALSE	FALSE	FALSE	0.074474	-0.0789029	0.218414	FALSE
MSMEG4453	MSMEG4453	NonEssential	NonEssential	11	0.570712	1.95107	-0.003279	0.403536	TRUE	-0.0750186	2.00138	-0.00290075	0.402182	TRUE	-0.00052364	0.050315	-0.725336	0.82938	0.000378247	-0.00882623	0.0105262	-0.00135378	-0.136461	0.133653	FALSE	FALSE	FALSE	0.074495	-0.114308	0.254433	FALSE
MSMEG3448	MSMEG3448	NonEssential	NonEssential	12	0.514443	1.91127	-0.00292198	0.404096	TRUE	-0.0495069	2.02351	-0.0030584	0.404495	TRUE	0.0250319	0.11224	-0.62439	0.825743	-0.000136424	-0.00952614	0.00932186	0.000398983	-0.139893	0.137876	FALSE	FALSE	FALSE	0.0745388	-0.100433	0.26202	FALSE
MSMEG6639	MSMEG6639	NonEssential	NonEssential	18	0.564357	1.89711	-0.00154518	0.403007	TRUE	-0.0394273	1.9459	-0.00127031	0.402678	TRUE	0.0351359	0.0488	-0.547296	0.635151	0.000274865	-0.00357774	0.00461897	-0.00032895	-0.138444	0.134654	FALSE	FALSE	FALSE	0.0745632	-0.0465556	0.194811	FALSE
MSMEG3677	MSMEG3677	NonEssential	NonEssential	23	0.510775	1.95476	-0.00199242	0.408377	TRUE	0.00247545	2.00168	-0.00107005	0.405286	TRUE	0.0770538	0.046915	-0.468574	0.593207	0.000922374	-0.00334824	0.00586431	-0.00309192	-0.147641	0.126357	FALSE	FALSE	FALSE	0.0745784	-0.0421227	0.192679	FALSE
MSMEG4852	MSMEG4852	NonEssential	NonEssential	20	0.493473	1.89969	-0.00140476	0.402397	FALSE	-0.0105526	1.96681	-0.00121123	0.401735	FALSE	0.0640926	0.06712	-0.490598	0.640316	0.00019353	-0.00380102	0.00402353	-0.000661882	-0.134679	0.135663	FALSE	FALSE	FALSE	0.0746452	-0.0352609	0.189861	FALSE
MSMEG2465	MSMEG2465	NonEssential	NonEssential	20	0.494236	1.91941	-0.00189129	0.403291	FALSE	-0.0317332	2.06001	-0.00104292	0.404353	FALSE	0.0429403	0.1406	-0.441556	0.68607	0.000848378	-0.00330451	0.00568467	0.00106152	-0.134545	0.135654	FALSE	FALSE	FALSE	0.0746734	-0.0371885	0.192565	FALSE
MSMEG5213	MSMEG5213	NonEssential	NonEssential	13	0.560491	1.9214	-0.00336864	0.404253	TRUE	-0.0206884	1.99239	-0.000996845	0.40184	TRUE	0.0540191	0.070985	-0.626644	0.761881	0.0023718	-0.00272598	0.0102501	-0.00241282	-0.137028	0.136314	FALSE	FALSE	FALSE	0.0747076	-0.0765134	0.231302	FALSE
MSMEG6582	MSMEG6582	NonEssential	NonEssential	11	0.508344	1.92575	-0.00436074	0.40219	TRUE	-0.0282839	1.9663	-0.0023692	0.403108	TRUE	0.0464401	0.040555	-0.721061	0.791321	0.00199153	-0.00663594	0.0129758	0.000917525	-0.133384	0.135391	FALSE	FALSE	FALSE	0.074724	-0.122158	0.283343	FALSE
MSMEG1335	MSMEG1335	NonEssential	NonEssential	4	0.514056	1.93889	-0.00557755	0.404468	TRUE	-0.0985532	2.09463	-0.00657258	0.402907	TRUE	-0.0237512	0.155745	-1.13631	1.35696	-0.00099503	-0.0271356	0.0227683	-0.00156061	-0.135399	0.140467	FALSE	FALSE	FALSE	0.074802	-0.346894	0.513551	FALSE
MSMEG5309	MSMEG5309	NonEssential	NonEssential	4	0.359068	1.94724	-0.0118731	0.408455	FALSE	-0.190696	2.05599	-0.0124212	0.410767	FALSE	-0.115788	0.108745	-1.2155	1.38232	-0.000548053	-0.0372007	0.0409436	0.00231251	-0.1326	0.139065	FALSE	FALSE	FALSE	0.0749081	-0.489522	0.719121	FALSE
MSMEG0509	MSMEG0509	NonEssential	NonEssential	11	0.583315	1.93236	-0.00301809	0.404424	TRUE	-0.0326968	1.9709	-0.00230597	0.404389	TRUE	0.0422127	0.03855	-0.778711	0.753673	0.000712124	-0.00807292	0.00984159	-3.48904e-05	-0.135734	0.138847	FALSE	FALSE	FALSE	0.0749095	-0.129312	0.267956	FALSE
MSMEG4638	MSMEG4638	NonEssential	NonEssential	14	0.495815	1.90528	-0.00347218	0.403855	FALSE	-0.0562271	1.95399	-0.00277839	0.404919	FALSE	0.0187017	0.0487	-0.648012	0.693728	0.000693793	-0.00731655	0.00959778	0.0010644	-0.13273	0.143146	FALSE	FALSE	FALSE	0.0749288	-0.0958243	0.235705	FALSE
MSMEG5376	MSMEG5376	NonEssential	NonEssential	12	0.608614	1.91586	-0.00332202	0.405814	TRUE	-0.00528152	1.9323	-0.000957649	0.406819	TRUE	0.0696549	0.01644	-0.693222	0.714848	0.00236437	-0.00259399	0.0107147	0.00100523	-0.132641	0.127958	FALSE	FALSE	FALSE	0.0749364	-0.0889135	0.253431	FALSE
MSMEG1607	MSMEG1607	NonEssential	NonEssential	9	0.513798	2.03674	-0.00642115	0.406243	TRUE	-0.0267176	1.91768	-0.00243488	0.405203	TRUE	0.0483135	-0.11907	-0.938259	0.750527	0.00398626	-0.00757494	0.01898	-0.00103977	-0.135896	0.138931	FALSE	FALSE	FALSE	0.0750311	-0.154984	0.337293	FALSE
MSMEG4169	MSMEG4169	NonEssential	NonEssential	7	0.277925	1.94954	-0.00365419	0.401243	FALSE	-0.00336172	1.84981	-0.00233915	0.400673	FALSE	0.0716881	-0.099725	-1.04585	0.861138	0.00131505	-0.00747434	0.011359	-0.000569928	-0.134809	0.135236	FALSE	FALSE	FALSE	0.0750498	-0.141686	0.287304	FALSE
MSMEG0824	MSMEG0824	NonEssential	NonEssential	7	0.412573	2.03672	-0.00201736	0.402799	FALSE	0.0713617	2.01824	-0.00299196	0.401109	FALSE	0.146474	-0.01848	-1.01215	0.884347	-0.000974599	-0.0105847	0.00771892	-0.00168946	-0.149609	0.119422	FALSE	FALSE	FALSE	0.0751122	-0.142018	0.289588	FALSE
MSMEG2419	mutM	NonEssential	NonEssential	11	0.505237	1.93668	-0.00359329	0.403934	TRUE	-0.0545113	2.03483	-0.0034326	0.404964	TRUE	0.0206399	0.098145	-0.661718	0.867344	0.000160683	-0.00988098	0.0113754	0.00102921	-0.140041	0.136544	FALSE	FALSE	FALSE	0.0751512	-0.123314	0.274463	FALSE
MSMEG4492	MSMEG4492	NonEssential	NonEssential	27	0.52902	1.92908	-0.00157982	0.404705	TRUE	-0.0283919	1.93376	-0.000831257	0.40375	TRUE	0.0468292	0.004675	-0.48843	0.481616	0.000748567	-0.0025522	0.00455527	-0.000954407	-0.137657	0.134148	FALSE	FALSE	FALSE	0.0752211	-0.0288515	0.17142	FALSE
MSMEG3240	MSMEG3240	NonEssential	NonEssential	10	0.410089	1.91709	-0.00417962	0.405283	FALSE	-0.0357231	2.02809	-0.00363581	0.405174	FALSE	0.0395081	0.110995	-0.759933	0.844423	0.000543807	-0.0115172	0.0126027	-0.000108401	-0.142062	0.132468	FALSE	FALSE	FALSE	0.0752312	-0.154893	0.294184	FALSE
MSMEG1841	MSMEG1841	NonEssential	NonEssential	3	0.583315	1.86814	-0.0192602	0.402138	TRUE	-0.280426	1.9847	-0.0173218	0.402994	TRUE	-0.205157	0.116565	-1.32282	1.63453	0.00193841	-0.0875157	0.0950078	0.000855942	-0.131002	0.137747	FALSE	FALSE	FALSE	0.0752684	-1.28247	1.48902	FALSE
MSMEG4141	MSMEG4141	NonEssential	NonEssential	13	0.536907	1.88669	-0.00183225	0.402831	TRUE	-0.040971	2.00568	-0.00119809	0.402744	TRUE	0.0343299	0.118985	-0.535314	0.824377	0.000634157	-0.00381068	0.00599602	-8.68772e-05	-0.13484	0.133185	FALSE	FALSE	FALSE	0.0753009	-0.0741742	0.215593	FALSE
MSMEG1186	MSMEG1186	NonEssential	NonEssential	40	0.568041	1.9015	-0.000718994	0.402976	TRUE	-0.000700258	2.03505	-0.000636369	0.402972	TRUE	0.0746034	0.133545	-0.289809	0.506854	8.26258e-05	-0.00197798	0.00206454	-4.03083e-06	-0.134022	0.136401	FALSE	FALSE	FALSE	0.0753037	0.00390963	0.153639	TRUE
MSMEG1866	MSMEG1866	NonEssential	NonEssential	16	0.507846	1.89968	-0.00162216	0.40137	TRUE	0.00304171	1.95922	-0.00105121	0.40173	TRUE	0.0783737	0.05954	-0.580582	0.682973	0.000570945	-0.00312462	0.00502104	0.000360284	-0.133642	0.139468	FALSE	FALSE	FALSE	0.0753319	-0.0517741	0.202056	FALSE
MSMEG6125	MSMEG6125	NonEssential	NonEssential	20	0.558773	1.91545	-0.00127052	0.403663	TRUE	-0.0405721	1.94653	-0.00121863	0.403371	TRUE	0.0348635	0.03108	-0.542202	0.595445	5.18903e-05	-0.00381362	0.00379454	-0.000292127	-0.140972	0.13177	FALSE	FALSE	FALSE	0.0754356	-0.03411	0.189945	FALSE
MSMEG6450	MSMEG6450	NonEssential	NonEssential	25	0.599894	1.92728	-0.0014965	0.40351	TRUE	-0.00804585	2.01096	-0.00114336	0.404268	TRUE	0.0674125	0.08368	-0.444702	0.571794	0.000353139	-0.00318286	0.00460724	0.000758065	-0.128141	0.141603	FALSE	FALSE	FALSE	0.0754584	-0.0311499	0.178196	FALSE
MSMEG0447	MSMEG0447	NonEssential	NonEssential	8	0.469668	1.98518	-0.00399184	0.40559	FALSE	-0.00374579	1.96897	-0.00446356	0.406584	FALSE	0.0717212	-0.016215	-0.905914	0.884655	-0.000471716	-0.0142315	0.0129604	0.000994482	-0.138717	0.135762	FALSE	FALSE	FALSE	0.075467	-0.170462	0.334486	FALSE
MSMEG6865	MSMEG6865	NonEssential	NonEssential	20	0.471387	1.92016	-0.00155775	0.402066	FALSE	-0.0107392	2.0085	-0.00103606	0.40298	FALSE	0.0647707	0.08834	-0.487384	0.620135	0.000521689	-0.00301858	0.00497235	0.000914417	-0.132804	0.145213	FALSE	FALSE	FALSE	0.0755099	-0.036957	0.19555	FALSE
MSMEG3927	MSMEG3927	NonEssential	NonEssential	4	0.581075	2.06607	-0.00994439	0.404675	TRUE	-0.164744	1.95298	-0.00660187	0.403263	TRUE	-0.0892317	-0.11308	-1.41408	1.12357	0.00334252	-0.0259872	0.0419883	-0.00141143	-0.137046	0.13666	FALSE	FALSE	FALSE	0.0755124	-0.438012	0.644591	FALSE
MSMEG2866	MSMEG2866	NonEssential	NonEssential	11	0.53131	1.92033	-0.00362789	0.407014	TRUE	-0.0736821	1.91243	-0.00395853	0.407656	TRUE	0.00186232	-0.007905	-0.752592	0.782859	-0.000330635	-0.0106043	0.0118639	0.000641765	-0.140928	0.131407	FALSE	FALSE	FALSE	0.0755445	-0.128049	0.284931	FALSE
MSMEG5779	pstB	NonEssential	NonEssential	16	0.52902	1.98805	-0.00324333	0.405301	TRUE	-0.000758788	1.98565	-0.00241846	0.405081	TRUE	0.0747885	-0.0024	-0.639747	0.65634	0.00082487	-0.00735807	0.00913223	-0.000220099	-0.133541	0.138817	FALSE	FALSE	FALSE	0.0755473	-0.0822686	0.237665	FALSE
MSMEG3302	MSMEG3302	NonEssential	NonEssential	23	0.560491	1.9245	-0.00157751	0.402912	TRUE	-0.0572588	2.01216	-0.00143884	0.403302	TRUE	0.0183312	0.087665	-0.443788	0.607499	0.000138674	-0.00403742	0.00465514	0.000390123	-0.140092	0.132603	FALSE	FALSE	FALSE	0.07559	-0.0394589	0.190847	FALSE
MSMEG0180	MSMEG0180	NonEssential	NonEssential	10	0.591295	1.94318	-0.00265589	0.403238	TRUE	-0.0178336	1.87499	-0.00180114	0.393202	TRUE	0.057812	-0.068185	-0.957975	0.718963	0.000854742	-0.0048763	0.00753183	-0.0100361	-0.150857	0.126362	FALSE	FALSE	FALSE	0.0756455	-0.0983169	0.257393	FALSE
MSMEG0265	MSMEG0265	NonEssential	NonEssential	11	0.316887	1.94912	-0.00680461	0.405183	FALSE	-0.0949025	2.00744	-0.00417226	0.404247	FALSE	-0.0192559	0.05831	-0.710221	0.8031	0.00263235	-0.0118348	0.0196752	-0.000936433	-0.136943	0.133441	FALSE	FALSE	FALSE	0.0756466	-0.177818	0.359944	FALSE
MSMEG0046	MSMEG0046	NonEssential	NonEssential	20	0.532932	1.96582	-0.00175151	0.403259	TRUE	-0.0121246	1.9787	-0.000939894	0.402949	TRUE	0.0635631	0.01289	-0.560912	0.573763	0.000811619	-0.00289728	0.00551071	-0.000310192	-0.135063	0.133298	FALSE	FALSE	FALSE	0.0756877	-0.0411168	0.197482	FALSE
MSMEG6923	MSMEG6923	NonEssential	NonEssential	8	0.570641	1.91151	-0.00279946	0.401931	TRUE	-0.0660042	2.00814	-0.0036743	0.403674	TRUE	0.00972775	0.09663	-0.799773	0.933	-0.000874841	-0.01098	0.00950485	0.00174355	-0.131603	0.135571	FALSE	FALSE	FALSE	0.0757319	-0.138677	0.294746	FALSE
MSMEG5369	ehuC	NonEssential	NonEssential	16	0.56909	1.91661	-0.00128962	0.401858	TRUE	0.053385	1.96833	-0.000797358	0.402281	TRUE	0.129125	0.051725	-0.588506	0.662675	0.000492261	-0.00245723	0.0041152	0.000423553	-0.138132	0.128977	FALSE	FALSE	FALSE	0.0757399	-0.042682	0.204263	FALSE
MSMEG2490	MSMEG2490	NonEssential	NonEssential	10	0.557402	1.92585	-0.00526897	0.405764	TRUE	-0.063988	1.97622	-0.0018113	0.405236	TRUE	0.0117602	0.05037	-0.754995	0.799909	0.00345767	-0.0044055	0.0149687	-0.000527792	-0.139593	0.128409	FALSE	FALSE	FALSE	0.0757482	-0.118754	0.295517	FALSE
MSMEG3409	MSMEG3409	NonEssential	NonEssential	22	0.555851	1.93433	-0.00146514	0.403707	TRUE	-0.011025	1.96935	-0.00134933	0.403093	TRUE	0.064732	0.03503	-0.494113	0.582921	0.000115815	-0.00415135	0.00428927	-0.000614345	-0.137526	0.131091	FALSE	FALSE	FALSE	0.0757571	-0.041194	0.192957	FALSE
MSMEG0892	MSMEG0892	NonEssential	NonEssential	15	0.544875	1.89647	-0.00165798	0.403392	TRUE	-0.0308508	1.96128	-0.0018586	0.404659	TRUE	0.0449831	0.064805	-0.601415	0.684329	-0.000200623	-0.00576144	0.00511419	0.00126698	-0.130357	0.135391	FALSE	FALSE	FALSE	0.0758338	-0.0588073	0.218523	FALSE
MSMEG5861	MSMEG5861	NonEssential	NonEssential	26	0.599894	1.91051	-0.00110699	0.401442	TRUE	-0.043533	1.99126	-0.000635892	0.402536	TRUE	0.0323396	0.080745	-0.405311	0.583538	0.000471102	-0.00191536	0.0034229	0.00109411	-0.136214	0.136415	FALSE	FALSE	FALSE	0.0758726	-0.0218794	0.174242	FALSE
MSMEG5513	MSMEG5513	NonEssential	NonEssential	23	0.550273	1.90305	-0.00142614	0.403933	TRUE	-0.00671965	1.96725	-0.00140975	0.406405	TRUE	0.0692345	0.064205	-0.461767	0.575345	1.63898e-05	-0.00427545	0.00437649	0.00247146	-0.130779	0.138681	FALSE	FALSE	FALSE	0.0759541	-0.0394563	0.186606	FALSE
MSMEG5879	MSMEG5879	NonEssential	NonEssential	8	0.400826	1.90457	-0.00377019	0.401168	FALSE	-0.0205545	1.98966	-0.00160836	0.400828	FALSE	0.0554752	0.085085	-0.778146	0.93846	0.00216183	-0.00443573	0.0118651	-0.00034031	-0.137652	0.138294	FALSE	FALSE	FALSE	0.0760298	-0.123129	0.28301	FALSE
MSMEG3306	MSMEG3306	NonEssential	NonEssential	23	0.585409	1.88251	-0.00135098	0.40347	TRUE	-0.0355137	2.01948	-0.000944918	0.404885	TRUE	0.0406313	0.136975	-0.401691	0.624683	0.000406065	-0.00292002	0.00420574	0.00141587	-0.131784	0.139547	FALSE	FALSE	FALSE	0.076145	-0.0312682	0.180264	FALSE
MSMEG2132	MSMEG2132	Unknown	NonEssential	8	0.410008	1.87293	-0.0033625	0.401731	FALSE	-0.032643	1.94019	-0.00158015	0.403391	FALSE	0.0435383	0.06726	-0.798162	0.941994	0.00178235	-0.00522837	0.0115247	0.00166008	-0.142455	0.139645	FALSE	FALSE	FALSE	0.0761814	-0.120659	0.270225	FALSE
MSMEG5728	MSMEG5728	NonEssential	NonEssential	16	0.490033	1.95421	-0.00562147	0.400512	FALSE	-0.0705808	1.94323	-0.00287509	0.400086	FALSE	0.00567238	-0.01098	-0.630122	0.611205	0.00274637	-0.00740027	0.0162627	-0.000426022	-0.133444	0.14071	FALSE	FALSE	FALSE	0.0762532	-0.112864	0.297958	FALSE
MSMEG1113	MSMEG1113	NonEssential	NonEssential	23	0.616234	1.93061	-0.00130679	0.404889	TRUE	0.00301983	2.00866	-0.000935042	0.403854	TRUE	0.0792895	0.07804	-0.467353	0.597149	0.000371749	-0.00290701	0.00397422	-0.00103584	-0.132656	0.139037	FALSE	FALSE	FALSE	0.0762697	-0.0320077	0.186866	FALSE
MSMEG5191	MSMEG5191	NonEssential	NonEssential	9	0.498925	1.91697	-0.0039613	0.404451	FALSE	-0.0378929	2.04549	-0.00268786	0.404305	FALSE	0.038469	0.128525	-0.742606	0.94158	0.00127344	-0.00864007	0.0142049	-0.000146271	-0.134561	0.141357	FALSE	FALSE	FALSE	0.0763619	-0.140388	0.308207	FALSE
MSMEG3674	MSMEG3674	NonEssential	NonEssential	7	0.551303	1.89775	-0.00389355	0.401831	TRUE	-0.0526567	1.91857	-0.00337369	0.40065	TRUE	0.0237204	0.020815	-0.907165	1.0058	0.000519862	-0.0119579	0.013358	-0.00118102	-0.140225	0.129963	FALSE	FALSE	FALSE	0.0763771	-0.167943	0.337724	FALSE
MSMEG1946	nudC	NonEssential	NonEssential	24	0.50846	1.92794	-0.0013948	0.403184	TRUE	0.000257653	2.06779	-0.00086713	0.402861	TRUE	0.0766749	0.139855	-0.376738	0.637652	0.000527673	-0.00290316	0.00388912	-0.000322762	-0.136033	0.138587	FALSE	FALSE	FALSE	0.0764172	-0.0221446	0.177568	FALSE
MSMEG0915	MSMEG0915	NonEssential	NonEssential	14	0.54796	1.91365	-0.00184626	0.403538	TRUE	-0.0241997	2.01385	-0.00162031	0.40418	TRUE	0.0522481	0.10021	-0.560876	0.765778	0.000225947	-0.00493318	0.00609933	0.000642457	-0.135612	0.134236	FALSE	FALSE	FALSE	0.0764478	-0.0659459	0.218851	FALSE
MSMEG6032	MSMEG6032	NonEssential	NonEssential	6	0.378025	1.93351	-0.00564803	0.406184	FALSE	-0.0314665	2.00739	-0.00415846	0.406767	FALSE	0.0449899	0.07388	-0.981937	1.05827	0.00148957	-0.012501	0.0162627	0.000583547	-0.136555	0.134663	FALSE	FALSE	FALSE	0.0764565	-0.175904	0.344839	FALSE
MSMEG6576	MSMEG6576	NonEssential	NonEssential	5	0.535883	1.8673	-0.00444928	0.404879	TRUE	-0.070649	1.98172	-0.00554752	0.406168	TRUE	0.00585771	0.11442	-1.04833	1.21059	-0.00109825	-0.0168142	0.014938	0.0012891	-0.12795	0.146983	FALSE	FALSE	FALSE	0.0765068	-0.214229	0.356495	FALSE
MSMEG5755	MSMEG5755	Uncertain	Essential	6	0.522589	1.62628	-0.82959	0.399717	FALSE	-12.5017	1.71132	-0.860109	0.422271	FALSE	-12.4252	0.085035	-0.500828	0.902146	-0.0305191	-0.237992	0.195543	0.0225535	-0.070692	0.114492	FALSE	FALSE	FALSE	0.0765116	-2.88809	2.90805	FALSE
MSMEG3875	cobK	NonEssential	NonEssential	13	0.540518	1.90228	-0.00290596	0.405432	TRUE	-0.0281774	2.01091	-0.00332631	0.40498	TRUE	0.0483363	0.10863	-0.593619	0.831035	-0.000420349	-0.00855018	0.00747182	-0.000451948	-0.134584	0.137436	FALSE	FALSE	FALSE	0.0765136	-0.0953401	0.237437	FALSE
MSMEG6188	MSMEG6188	NonEssential	NonEssential	7	0.506083	1.95883	-0.00672877	0.399999	TRUE	-0.0556777	1.95517	-0.0101043	0.396726	TRUE	0.0208538	-0.003665	-0.949507	0.934188	-0.00337554	-0.0196744	0.0145139	-0.00327352	-0.134048	0.135156	FALSE	FALSE	FALSE	0.0765316	-0.217515	0.372453	FALSE
MSMEG3640	glcB	NonEssential	NonEssential	137	0.926601	1.89871	-0.00121764	0.416256	TRUE	-6.98586e-05	1.98608	-0.00106267	0.415407	TRUE	0.0764692	0.087365	-0.129753	0.295629	0.000154974	-0.00271354	0.00295618	-0.000849167	-0.143059	0.133385	FALSE	FALSE	FALSE	0.076539	0.0256109	0.127256	TRUE
MSMEG4125	MSMEG4125	NonEssential	NonEssential	11	0.508344	1.89165	-0.00258275	0.40286	TRUE	-0.0258982	1.99785	-0.00177715	0.403212	TRUE	0.0507019	0.106205	-0.635335	0.846732	0.000805599	-0.005739	0.00836869	0.00035253	-0.135626	0.137938	FALSE	FALSE	FALSE	0.0766001	-0.0894949	0.247641	FALSE
MSMEG4592	MSMEG4592	NonEssential	NonEssential	18	0.54064	1.97847	-0.00268211	0.40541	TRUE	-0.042364	1.98662	-0.00243877	0.406693	TRUE	0.0342876	0.00815	-0.577137	0.609293	0.000243337	-0.00677345	0.00799167	0.00128272	-0.1435	0.137427	FALSE	FALSE	FALSE	0.0766516	-0.0753104	0.221605	FALSE
MSMEG4207	MSMEG4207	NonEssential	NonEssential	10	0.334177	1.9305	-0.00296155	0.404194	FALSE	-0.0475781	1.88813	-0.00239222	0.404721	FALSE	0.0290822	-0.042365	-0.819338	0.763326	0.00056933	-0.00758429	0.00978777	0.000526392	-0.13842	0.136039	FALSE	FALSE	FALSE	0.0766603	-0.105317	0.270519	FALSE
MSMEG3460	MSMEG3460	NonEssential	NonEssential	9	0.561026	1.88182	-0.00288201	0.401962	TRUE	-0.0299877	1.89012	-0.00194827	0.401924	TRUE	0.0467469	0.0083	-0.821509	0.851664	0.000933748	-0.00651738	0.00940017	-3.78967e-05	-0.134699	0.133151	FALSE	FALSE	FALSE	0.0767346	-0.102687	0.258393	FALSE
MSMEG3012	MSMEG3012	NonEssential	NonEssential	20	0.617213	1.89176	-0.00157666	0.403942	TRUE	-0.0119869	1.95711	-0.00120019	0.403993	TRUE	0.0647959	0.06536	-0.51386	0.604645	0.000376465	-0.00359165	0.00494492	5.10194e-05	-0.140242	0.131117	FALSE	FALSE	FALSE	0.0767828	-0.0419097	0.19052	FALSE
MSMEG6197	MSMEG6197	NonEssential	NonEssential	11	0.579239	1.9174	-0.00224859	0.401872	TRUE	-0.0751122	1.95998	-0.00198731	0.401613	TRUE	0.0016732	0.042575	-0.740396	0.790251	0.00026128	-0.00627923	0.00677264	-0.00025961	-0.135614	0.135558	FALSE	FALSE	FALSE	0.0767854	-0.0788822	0.243403	FALSE
MSMEG5117	MSMEG5117	NonEssential	NonEssential	13	0.514847	1.9575	-0.019961	0.406517	TRUE	-0.315818	2.00718	-0.015342	0.405257	TRUE	-0.238997	0.04968	-0.646804	0.747772	0.00461901	-0.0284197	0.0401321	-0.00126077	-0.135709	0.133559	FALSE	FALSE	FALSE	0.0768208	-0.428398	0.586986	FALSE
MSMEG0353	MSMEG0353	NonEssential	NonEssential	10	0.536819	1.90505	-0.00290291	0.401558	TRUE	-0.0207062	2.01299	-0.00135453	0.40279	TRUE	0.056243	0.10794	-0.734896	0.865062	0.00154838	-0.0039445	0.00882464	0.00123231	-0.132273	0.135696	FALSE	FALSE	FALSE	0.0769493	-0.0844614	0.249588	FALSE
MSMEG4670	MSMEG4670	NonEssential	NonEssential	34	0.606971	1.92637	-0.00091686	0.404036	TRUE	-0.00341034	1.97166	-0.000776423	0.403705	TRUE	0.0735514	0.04529	-0.408511	0.464042	0.000140437	-0.00230958	0.00280994	-0.000330943	-0.138414	0.137296	FALSE	FALSE	FALSE	0.0769617	-0.0112632	0.167454	FALSE
MSMEG6686	MSMEG6686	NonEssential	NonEssential	15	0.534441	1.94293	-0.00485096	0.404367	TRUE	-0.0811404	1.98656	-0.00219784	0.406275	TRUE	-0.00415961	0.043635	-0.60381	0.716215	0.00265312	-0.00561654	0.0127915	0.00190787	-0.140818	0.135484	FALSE	FALSE	FALSE	0.0769808	-0.0893898	0.254668	FALSE
MSMEG0288	MSMEG0288	NonEssential	NonEssential	14	0.527561	1.93936	-0.00499831	0.402158	TRUE	-0.0708142	2.04286	-0.00353206	0.403267	TRUE	0.00624589	0.103505	-0.586977	0.752279	0.00146625	-0.0092073	0.0138093	0.0011085	-0.130548	0.138405	FALSE	FALSE	FALSE	0.0770601	-0.132585	0.280587	FALSE
MSMEG2063	nuoA	NonEssential	NonEssential	6	0.412942	1.90885	-0.00642939	0.401118	FALSE	-0.0392751	1.94724	-0.00251799	0.401171	FALSE	0.0378305	0.038385	-0.99974	1.05897	0.00391139	-0.00964108	0.0215839	5.27998e-05	-0.131852	0.138268	FALSE	FALSE	FALSE	0.0771056	-0.214128	0.400104	FALSE
MSMEG1145	MSMEG1145	NonEssential	NonEssential	20	0.530397	1.94141	-0.00204183	0.402846	TRUE	-0.0304539	1.99534	-0.00116384	0.402354	TRUE	0.0466542	0.053935	-0.547557	0.594788	0.000877993	-0.00317878	0.00639423	-0.000491813	-0.129733	0.137898	FALSE	FALSE	FALSE	0.0771081	-0.0422365	0.204129	FALSE
MSMEG4110	MSMEG4110	NonEssential	NonEssential	15	0.594418	1.89295	-0.00241085	0.404633	TRUE	-0.00885604	2.09809	-0.00163029	0.402701	TRUE	0.0683248	0.20514	-0.466224	0.833321	0.000780554	-0.00490669	0.00742458	-0.00193207	-0.132454	0.13329	FALSE	FALSE	FALSE	0.0771808	-0.0697049	0.220804	FALSE
MSMEG1201	MSMEG1201	NonEssential	NonEssential	9	0.57842	1.92893	-0.00230969	0.407	TRUE	0.042266	2.08982	-0.00223818	0.403705	TRUE	0.119495	0.16089	-0.719288	0.939055	7.15039e-05	-0.00724234	0.0081339	-0.00329513	-0.13656	0.136437	FALSE	FALSE	FALSE	0.0772286	-0.0956482	0.273396	FALSE
MSMEG5748	MSMEG5748	NonEssential	NonEssential	13	0.548694	1.90061	-0.00184193	0.400978	TRUE	0.0161596	1.94589	-0.00120479	0.400596	TRUE	0.0935249	0.045285	-0.656502	0.704678	0.000637143	-0.00357587	0.00558705	-0.000382764	-0.138083	0.138819	FALSE	FALSE	FALSE	0.0773653	-0.0563905	0.212794	FALSE
MSMEG2182	MSMEG2182	NonEssential	NonEssential	8	0.387143	1.89165	-0.00365952	0.403463	FALSE	-0.0515582	1.9708	-0.00139463	0.403441	FALSE	0.025837	0.07915	-0.842355	0.939448	0.00226489	-0.00493006	0.0119834	-2.19853e-05	-0.138496	0.130764	FALSE	FALSE	FALSE	0.0773952	-0.118576	0.284209	FALSE
MSMEG5687	MSMEG5687	NonEssential	NonEssential	18	0.469918	1.913	-0.00204511	0.40114	FALSE	0.0248013	2.0077	-0.0012577	0.402232	FALSE	0.102243	0.094705	-0.509758	0.694881	0.000787406	-0.00353523	0.00568589	0.00109178	-0.13125	0.136124	FALSE	FALSE	FALSE	0.0774419	-0.0411728	0.203176	FALSE
MSMEG4605	MSMEG4605	Uncertain	NonEssential	3	0.34035	1.88718	-0.0157323	0.402313	FALSE	-0.114155	2.45269	-0.00438669	0.390064	FALSE	-0.0366676	0.565515	-1.08378	1.88919	0.0113456	-0.0284238	0.0687047	-0.012249	-0.14328	0.121023	FALSE	FALSE	FALSE	0.0774878	-0.58681	0.959163	FALSE
MSMEG0753	MSMEG0753	NonEssential	NonEssential	9	0.383169	1.92872	-0.00435628	0.403155	FALSE	-0.00775419	2.13417	-0.00629523	0.403772	FALSE	0.0697435	0.20545	-0.668539	1.0822	-0.00193895	-0.0201396	0.0127722	0.00061674	-0.13437	0.138147	FALSE	FALSE	FALSE	0.0774977	-0.219226	0.354291	FALSE
MSMEG4052	MSMEG4052	NonEssential	NonEssential	3	0.0652083	1.95809	-0.0113881	0.398503	FALSE	-0.154845	2.42174	-0.00763741	0.401266	FALSE	-0.0773419	0.463645	-0.994687	1.85874	0.00375066	-0.0182148	0.0189529	0.0027632	-0.126881	0.135839	FALSE	FALSE	FALSE	0.0775029	-0.272753	0.418872	FALSE
MSMEG6599	MSMEG6599	Uncertain	NonEssential	21	0.548896	1.92447	-0.00211803	0.402971	TRUE	-0.0578146	1.93602	-0.00142372	0.402511	TRUE	0.0197279	0.011555	-0.522575	0.568474	0.00069431	-0.00406039	0.00624409	-0.000459362	-0.137639	0.137809	FALSE	FALSE	FALSE	0.0775425	-0.0541795	0.204045	FALSE
MSMEG3348	MSMEG3348	NonEssential	NonEssential	17	0.543792	1.94009	-0.00606854	0.406606	TRUE	-0.114931	2.0349	-0.00555093	0.406575	TRUE	-0.0373623	0.09481	-0.500595	0.698371	0.000517606	-0.0123903	0.0146009	-3.02688e-05	-0.132191	0.136687	FALSE	FALSE	FALSE	0.0775688	-0.14186	0.296654	FALSE
MSMEG0239	MSMEG0239	NonEssential	NonEssential	9	0.373946	1.91738	-0.00352132	0.401192	FALSE	-0.0428949	2.05256	-0.00278343	0.401981	FALSE	0.0346862	0.13518	-0.725442	0.953696	0.00073789	-0.0091068	0.01137	0.000788909	-0.135457	0.134357	FALSE	FALSE	FALSE	0.0775811	-0.133468	0.287524	FALSE
MSMEG3504	MSMEG3504	NonEssential	NonEssential	5	0.424827	1.9612	-0.00417241	0.401418	FALSE	0.0102671	2.01621	-0.00269004	0.401891	FALSE	0.0878751	0.055015	-1.05021	1.20049	0.00148238	-0.0103046	0.0160721	0.000472355	-0.134912	0.130104	FALSE	FALSE	FALSE	0.077608	-0.202612	0.379603	FALSE
MSMEG5878	MSMEG5878	NonEssential	NonEssential	8	0.504338	1.92293	-0.00463692	0.405453	TRUE	-0.0729179	2.00026	-0.00226495	0.406387	TRUE	0.00481837	0.077325	-0.812112	0.963096	0.00237197	-0.00630058	0.014055	0.000933988	-0.136673	0.132755	FALSE	FALSE	FALSE	0.0777363	-0.122144	0.305011	FALSE
MSMEG5111	MSMEG5111	NonEssential	NonEssential	5	0.577169	1.92854	-0.0159223	0.403201	TRUE	-0.193376	1.94652	-0.00946103	0.403805	TRUE	-0.115638	0.01798	-1.09721	1.15976	0.0064613	-0.0331412	0.0468539	0.000603739	-0.133083	0.128789	FALSE	FALSE	FALSE	0.077738	-0.494966	0.750442	FALSE
MSMEG5039	MSMEG5039	NonEssential	NonEssential	15	0.576435	1.94361	-0.00157872	0.403567	TRUE	0.0288899	2.00739	-0.00138479	0.402627	TRUE	0.106708	0.063785	-0.630531	0.720326	0.000193929	-0.00421675	0.00477652	-0.000940135	-0.139533	0.132884	FALSE	FALSE	FALSE	0.0778182	-0.0573765	0.217197	FALSE
MSMEG6177	MSMEG6177	NonEssential	NonEssential	17	0.572221	1.9236	-0.00182167	0.402507	TRUE	-0.0210709	1.97359	-0.00115705	0.405192	TRUE	0.0567966	0.04999	-0.569076	0.642539	0.000664611	-0.00313397	0.00538232	0.00268529	-0.13	0.13375	FALSE	FALSE	FALSE	0.0778675	-0.0662569	0.213105	FALSE
MSMEG0487	MSMEG0487	NonEssential	NonEssential	26	0.579239	1.96162	-0.00540531	0.399869	TRUE	-0.0670943	2.08878	-0.00510249	0.399816	TRUE	0.0108077	0.127155	-0.406785	0.58049	0.000302813	-0.0120965	0.0138662	-5.33809e-05	-0.137737	0.134681	FALSE	FALSE	FALSE	0.0779019	-0.125078	0.288031	FALSE
MSMEG0324	MSMEG0324	NonEssential	NonEssential	11	0.508043	1.92226	-0.00231916	0.402334	TRUE	-0.0269329	1.89979	-0.00153225	0.401831	TRUE	0.0509793	-0.022475	-0.765004	0.73769	0.000786915	-0.0050617	0.00752438	-0.00050309	-0.138759	0.131778	FALSE	FALSE	FALSE	0.0779122	-0.0744229	0.231972	FALSE
MSMEG6467	MSMEG6467	NonEssential	NonEssential	5	0.470755	1.89771	-0.00648903	0.40412	FALSE	-0.0666882	2.06913	-0.00705409	0.406109	FALSE	0.0112389	0.17142	-0.997784	1.22376	-0.000565065	-0.0229398	0.0216029	0.00198908	-0.135254	0.137256	FALSE	FALSE	FALSE	0.0779272	-0.301756	0.439316	FALSE
MSMEG3799	MSMEG3799	NonEssential	NonEssential	24	0.541459	1.93175	-0.00611322	0.406993	TRUE	-0.0766258	2.01034	-0.0047469	0.408089	TRUE	0.0013471	0.07859	-0.460186	0.555069	0.00136632	-0.0113077	0.0147938	0.0010958	-0.140397	0.136272	FALSE	FALSE	FALSE	0.0779729	-0.123763	0.287324	FALSE
MSMEG6682	MSMEG6682	NonEssential	NonEssential	9	0.567221	1.89285	-0.00377415	0.403125	TRUE	-0.059861	2.00131	-0.00228177	0.401619	TRUE	0.018114	0.10847	-0.751655	0.932958	0.00149238	-0.00748692	0.0121373	-0.00150641	-0.136039	0.134054	FALSE	FALSE	FALSE	0.077975	-0.122816	0.301426	FALSE
MSMEG2619	MSMEG2619	NonEssential	NonEssential	148	0.921024	1.95265	-0.0420779	0.472075	TRUE	-0.532922	2.0037	-0.0360453	0.483809	TRUE	-0.454884	0.05105	-0.166925	0.244758	0.0060326	-0.0111498	0.023955	0.0117339	-0.107325	0.128972	FALSE	FALSE	FALSE	0.0780375	-0.0952204	0.258207	FALSE
MSMEG0067	MSMEG0067	NonEssential	NonEssential	22	0.537526	1.92726	-0.00234904	0.404544	TRUE	-0.066614	1.98208	-0.00148511	0.405055	TRUE	0.0114364	0.054815	-0.507519	0.611907	0.000863922	-0.00448051	0.00703517	0.000510664	-0.135962	0.136162	FALSE	FALSE	FALSE	0.0780504	-0.0636642	0.201655	FALSE
MSMEG3128	MSMEG3128	NonEssential	NonEssential	23	0.593936	2.00403	-0.015398	0.399022	TRUE	-0.221465	2.06887	-0.014457	0.398983	TRUE	-0.143413	0.064835	-0.471188	0.580174	0.000941044	-0.0301097	0.0303735	-3.88483e-05	-0.134801	0.129092	FALSE	FALSE	FALSE	0.0780522	-0.398518	0.516726	FALSE
MSMEG2728	MSMEG2728	NonEssential	NonEssential	12	0.507599	1.90225	-0.00795054	0.394809	TRUE	-0.142234	2.02358	-0.00333518	0.396961	TRUE	-0.0641738	0.121325	-0.589084	0.877852	0.00461536	-0.00438289	0.0152793	0.0021514	-0.132603	0.138385	FALSE	FALSE	FALSE	0.0780607	-0.107863	0.260368	FALSE
MSMEG6854	MSMEG6854	NonEssential	NonEssential	20	0.538039	1.92616	-0.00170078	0.403945	TRUE	0.0133009	1.96323	-0.00152661	0.399923	TRUE	0.0913913	0.03707	-0.490073	0.574301	0.00017417	-0.00402705	0.00464579	-0.004022	-0.14068	0.128269	FALSE	FALSE	FALSE	0.0780904	-0.0307588	0.199006	FALSE
MSMEG1165	MSMEG1165	NonEssential	NonEssential	3	0.380785	1.88048	-0.00697103	0.401687	FALSE	-0.158918	1.92319	-0.0117201	0.401388	FALSE	-0.0808154	0.04271	-1.43848	1.47315	-0.00474908	-0.052821	0.0411727	-0.000299457	-0.131265	0.136129	FALSE	FALSE	FALSE	0.0781024	-0.731409	0.764564	FALSE
MSMEG5210	MSMEG5210	NonEssential	NonEssential	9	0.577052	1.90036	-0.00276874	0.402106	TRUE	-0.0396694	2.01211	-0.00343977	0.401995	TRUE	0.0385327	0.111745	-0.761611	0.903891	-0.000671026	-0.00969938	0.00863359	-0.000111189	-0.133248	0.129696	FALSE	FALSE	FALSE	0.0782021	-0.134655	0.277047	FALSE
MSMEG5215	MSMEG5215	NonEssential	NonEssential	10	0.422677	1.95791	-0.0031522	0.401053	FALSE	-0.0129089	1.98033	-0.00211444	0.400348	FALSE	0.0653679	0.022425	-0.778754	0.813069	0.00103776	-0.00567141	0.00988256	-0.000704689	-0.135525	0.133861	FALSE	FALSE	FALSE	0.0782767	-0.111484	0.274564	FALSE
MSMEG4138	MSMEG4138	NonEssential	NonEssential	18	0.597223	1.92647	-0.00197104	0.404177	TRUE	-0.0152523	1.93058	-0.00124849	0.404272	TRUE	0.0630308	0.004115	-0.577925	0.618179	0.000722553	-0.00394372	0.00586822	9.57313e-05	-0.137718	0.135623	FALSE	FALSE	FALSE	0.0782832	-0.0498393	0.204952	FALSE
MSMEG5405	MSMEG5405	NonEssential	NonEssential	7	0.333282	1.91117	-0.00493045	0.402896	FALSE	-0.0711646	2.07635	-0.00366903	0.413993	FALSE	0.00719489	0.165185	-0.851617	0.999491	0.00126143	-0.00772296	0.0140002	0.0110967	-0.122401	0.141545	FALSE	FALSE	FALSE	0.0783595	-0.148282	0.311507	FALSE
MSMEG1656	xth	NonEssential	NonEssential	8	0.551119	1.9104	-0.00467611	0.406499	TRUE	-0.0417398	1.93621	-0.00167068	0.404287	TRUE	0.0366521	0.02581	-0.867344	0.992839	0.00300543	-0.00512453	0.0134678	-0.00221213	-0.14221	0.13183	FALSE	FALSE	FALSE	0.0783919	-0.119687	0.282149	FALSE
MSMEG1611	MSMEG1611	NonEssential	NonEssential	11	0.51081	1.91098	-0.00257982	0.404644	TRUE	-0.0111359	1.93433	-0.00103301	0.403655	TRUE	0.0673336	0.023345	-0.759354	0.767709	0.0015468	-0.00317044	0.00807115	-0.000989371	-0.138073	0.139971	FALSE	FALSE	FALSE	0.0784695	-0.0752337	0.237013	FALSE
MSMEG1114	MSMEG1114	NonEssential	NonEssential	9	0.483494	1.91541	-0.00342339	0.403467	FALSE	-0.0211711	1.99446	-0.00189377	0.401739	FALSE	0.057334	0.07905	-0.74942	0.917136	0.00152962	-0.00608656	0.0116995	-0.00172767	-0.136665	0.130009	FALSE	FALSE	FALSE	0.0785051	-0.118157	0.277971	FALSE
MSMEG4146	MSMEG4146	NonEssential	NonEssential	19	0.547136	1.89918	-0.00111791	0.401962	TRUE	0.00100532	2.05344	-0.00111675	0.402464	TRUE	0.0795262	0.15426	-0.438828	0.720922	1.15728e-06	-0.00362988	0.00319574	0.000501962	-0.136184	0.135777	FALSE	FALSE	FALSE	0.0785209	-0.0353409	0.192441	FALSE
MSMEG1905	MSMEG1905	NonEssential	NonEssential	13	0.522655	1.94039	-0.00284752	0.402872	TRUE	0.00149425	1.97766	-0.00162726	0.40232	TRUE	0.0800169	0.037275	-0.678634	0.740489	0.00122026	-0.0049458	0.00850384	-0.000552205	-0.134709	0.135279	FALSE	FALSE	FALSE	0.0785226	-0.0816684	0.237753	FALSE
MSMEG5037	MSMEG5037	NonEssential	NonEssential	21	0.440874	1.93054	-0.00239682	0.404651	FALSE	-0.0223194	1.97555	-0.00113896	0.404247	FALSE	0.0562241	0.045005	-0.50795	0.586657	0.00125786	-0.00356322	0.00682489	-0.00040421	-0.138194	0.136888	FALSE	FALSE	FALSE	0.0785435	-0.049657	0.207403	FALSE
MSMEG0236	MSMEG0236	NonEssential	NonEssential	9	0.315538	1.94575	-0.0071706	0.407341	FALSE	-0.0672635	2.03383	-0.00229434	0.407625	FALSE	0.011305	0.08807	-0.754176	0.917979	0.00487627	-0.00525979	0.0196072	0.00028372	-0.139571	0.139057	FALSE	FALSE	FALSE	0.0785684	-0.138369	0.318182	FALSE
MSMEG5015	MSMEG5015	NonEssential	NonEssential	7	0.403209	1.94337	-0.00399245	0.403462	FALSE	-0.0258087	1.94392	-0.00244386	0.400846	FALSE	0.0528129	0.000555	-0.969774	0.952135	0.00154859	-0.00920381	0.0135895	-0.00261639	-0.138244	0.132297	FALSE	FALSE	FALSE	0.0786216	-0.171511	0.329725	FALSE
MSMEG3379	MSMEG3379	NonEssential	NonEssential	16	0.568525	1.90688	-0.00156801	0.402488	TRUE	-0.0142892	1.99562	-0.00116273	0.40329	TRUE	0.0643804	0.088745	-0.525827	0.718497	0.000405283	-0.00386365	0.00489345	0.000801809	-0.133154	0.137064	FALSE	FALSE	FALSE	0.0786695	-0.0578038	0.211103	FALSE
MSMEG3202	MSMEG3202	NonEssential	NonEssential	12	0.57243	2.01384	-0.0178047	0.398239	TRUE	-0.247464	2.02302	-0.0132288	0.397838	TRUE	-0.168784	0.009175	-0.739318	0.734303	0.00457595	-0.026317	0.0364384	-0.00040089	-0.12895	0.140974	FALSE	FALSE	FALSE	0.0786797	-0.382075	0.583127	FALSE
MSMEG3687	MSMEG3687	NonEssential	NonEssential	34	0.570712	2.02187	-0.01634	0.413257	FALSE	-0.215797	1.99203	-0.01267	0.411284	TRUE	-0.137035	-0.02984	-0.467167	0.400816	0.00366998	-0.0194553	0.02877	-0.00197237	-0.149764	0.136388	FALSE	FALSE	FALSE	0.0787615	-0.256625	0.431919	FALSE
MSMEG4798	MSMEG4798	NonEssential	NonEssential	16	0.525022	1.90288	-0.00204063	0.401626	TRUE	-0.0330661	1.98843	-0.00083162	0.401482	TRUE	0.0457617	0.085545	-0.560815	0.679353	0.00120901	-0.00249446	0.00598206	-0.0001439	-0.135512	0.132962	FALSE	FALSE	FALSE	0.0788278	-0.0472096	0.211445	FALSE
MSMEG6494	MSMEG6494	NonEssential	NonEssential	13	0.589674	1.92808	-0.00277176	0.403094	TRUE	-0.106447	1.95666	-0.0019027	0.403972	TRUE	-0.0275247	0.02858	-0.670498	0.712454	0.000869062	-0.00624999	0.00854533	0.000877956	-0.133755	0.139871	FALSE	FALSE	FALSE	0.0789223	-0.0881264	0.23906	FALSE
MSMEG5008	MSMEG5008	NonEssential	NonEssential	30	0.488039	1.93442	-0.00128532	0.403894	FALSE	-0.0108299	2.08037	-0.000739059	0.40317	FALSE	0.0681377	0.145945	-0.322725	0.59051	0.000546262	-0.00202752	0.00380335	-0.000724463	-0.142046	0.135456	FALSE	FALSE	FALSE	0.0789676	-0.0173641	0.169609	FALSE
MSMEG6004	MSMEG6004	NonEssential	NonEssential	23	0.562754	2.07782	-0.0163456	0.39842	TRUE	-0.167083	2.00169	-0.00967709	0.398404	TRUE	-0.0880857	-0.076125	-0.751321	0.302426	0.0066685	-0.0202494	0.0356431	-1.61053e-05	-0.13139	0.136231	FALSE	FALSE	FALSE	0.0789968	-0.341603	0.499459	FALSE
MSMEG0771	MSMEG0771	NonEssential	NonEssential	13	0.338602	1.92315	-0.00254137	0.403879	FALSE	0.00292531	2.0409	-0.00186257	0.403722	FALSE	0.0819318	0.117745	-0.582865	0.77921	0.000678803	-0.00556982	0.00820054	-0.000156229	-0.136716	0.135466	FALSE	FALSE	FALSE	0.0790065	-0.0729355	0.239737	FALSE
MSMEG4292	MSMEG4292	NonEssential	NonEssential	15	0.483231	1.90359	-0.00143478	0.401551	FALSE	-0.0286453	2.01941	-0.00144991	0.401965	FALSE	0.0504852	0.11582	-0.545803	0.729785	-1.51246e-05	-0.00461105	0.00446952	0.000414329	-0.133139	0.138872	FALSE	FALSE	FALSE	0.0791305	-0.0501012	0.219154	FALSE
MSMEG5596	MSMEG5596	NonEssential	NonEssential	13	0.509167	1.92541	-0.00280248	0.402807	TRUE	-0.047878	1.99398	-0.00207374	0.401841	TRUE	0.0312593	0.068575	-0.652756	0.744224	0.000728739	-0.00625215	0.00846029	-0.000965473	-0.135197	0.134568	FALSE	FALSE	FALSE	0.0791372	-0.0831068	0.243427	FALSE
MSMEG0504	MSMEG0504	NonEssential	NonEssential	14	0.289424	1.89647	-0.00263709	0.405414	FALSE	-0.0188011	1.95734	-0.00203558	0.405475	FALSE	0.0603607	0.060865	-0.636862	0.705489	0.000601507	-0.00609433	0.00828067	6.13928e-05	-0.135495	0.138966	FALSE	FALSE	FALSE	0.0791619	-0.0746806	0.235794	FALSE
MSMEG1666	MSMEG1666	NonEssential	NonEssential	11	0.292167	1.95187	-0.00382378	0.40361	FALSE	-0.0709585	1.97482	-0.00159501	0.402953	FALSE	0.00820897	0.02295	-0.751489	0.782659	0.00222877	-0.00517815	0.0115288	-0.000657592	-0.135922	0.138941	FALSE	FALSE	FALSE	0.0791675	-0.100155	0.274283	FALSE
MSMEG3484	MSMEG3484	NonEssential	NonEssential	15	0.58803	1.90078	-0.00224566	0.405338	TRUE	-0.0114855	2.00725	-0.00145633	0.405454	TRUE	0.0677734	0.106475	-0.574064	0.730722	0.000789325	-0.00373864	0.00607133	0.000116767	-0.134116	0.131908	FALSE	FALSE	FALSE	0.0792589	-0.057287	0.209944	FALSE
MSMEG1961	MSMEG1961	NonEssential	NonEssential	13	0.506083	1.90099	-0.00185072	0.402391	TRUE	-0.0264713	1.93271	-0.00207215	0.402025	TRUE	0.0528308	0.031725	-0.673948	0.728231	-0.000221429	-0.00677934	0.00565763	-0.000365964	-0.137864	0.135814	FALSE	FALSE	FALSE	0.0793022	-0.0649397	0.228345	FALSE
MSMEG6764	MSMEG6764	NonEssential	NonEssential	9	0.469258	1.93163	-0.00318997	0.403003	FALSE	-0.0544036	1.9358	-0.00393906	0.406708	FALSE	0.0249105	0.004175	-0.829237	0.856717	-0.000749098	-0.0103399	0.0088613	0.00370556	-0.130793	0.145261	FALSE	FALSE	FALSE	0.0793142	-0.117098	0.276291	FALSE
MSMEG4279	MSMEG4279	NonEssential	NonEssential	12	0.587052	1.93233	-0.00399713	0.401635	TRUE	-0.0544865	2.00696	-0.00170494	0.405658	TRUE	0.0249317	0.074635	-0.644826	0.827117	0.00229219	-0.0052161	0.012321	0.00402239	-0.130811	0.134917	FALSE	FALSE	FALSE	0.0794182	-0.09903	0.271379	FALSE
MSMEG6883	MSMEG6883	Uncertain	NonEssential	4	0.55088	1.89817	-0.0129611	0.403384	TRUE	-0.191385	1.88168	-0.00803582	0.402953	TRUE	-0.111906	-0.01649	-1.25464	1.23722	0.0049253	-0.0390709	0.0478384	-0.000430486	-0.140343	0.131629	FALSE	FALSE	FALSE	0.0794785	-0.567703	0.780183	FALSE
MSMEG0739	MSMEG0739	NonEssential	NonEssential	7	0.204173	1.90397	-0.00551929	0.406805	FALSE	-0.0837422	2.10683	-0.00296172	0.406351	FALSE	-0.00425785	0.20285	-0.733316	1.24864	0.00255757	-0.00987149	0.0185031	-0.000454558	-0.136438	0.132109	FALSE	FALSE	FALSE	0.0794843	-0.1954	0.364531	FALSE
MSMEG5489	rpmF	NonEssential	NonEssential	2	0.137094	1.70652	-0.275403	0.413402	FALSE	-4.13657	1.89216	-0.288576	0.41472	FALSE	-4.05696	0.185635	-1.51793	1.98387	-0.0131732	-0.586362	0.65334	0.00131794	-0.142592	0.141149	FALSE	FALSE	FALSE	0.0796076	-8.35223	9.68683	FALSE
MSMEG3602	MSMEG3602	NonEssential	NonEssential	28	0.560374	1.93253	-0.00235893	0.40544	TRUE	-0.0235517	1.96897	-0.00157914	0.405333	TRUE	0.0560732	0.036445	-0.439849	0.51025	0.000779793	-0.00427582	0.00677763	-0.000106763	-0.139077	0.138241	FALSE	FALSE	FALSE	0.0796249	-0.0376095	0.192501	FALSE
MSMEG5204	MSMEG5204	NonEssential	NonEssential	14	0.544055	1.91254	-0.00316738	0.406074	TRUE	-0.0484127	1.98715	-0.00452757	0.405046	TRUE	0.0313097	0.07461	-0.613156	0.723316	-0.00136019	-0.0114216	0.00819263	-0.00102812	-0.136639	0.137944	FALSE	FALSE	FALSE	0.0797224	-0.0917571	0.262759	FALSE
MSMEG1363	MSMEG1363	NonEssential	NonEssential	12	0.551942	1.94146	-0.00329867	0.404458	TRUE	-0.0131838	2.04387	-0.00227444	0.403456	TRUE	0.0666516	0.10241	-0.665865	0.738126	0.00102423	-0.00682692	0.010076	-0.00100133	-0.134871	0.132268	FALSE	FALSE	FALSE	0.0798355	-0.10312	0.268129	FALSE
MSMEG4353	MSMEG4353	NonEssential	NonEssential	6	0.471512	1.88663	-0.00810475	0.403073	FALSE	-0.156522	1.95806	-0.00625531	0.40567	FALSE	-0.0766255	0.07143	-0.964706	1.06824	0.00184944	-0.0222783	0.0267879	0.00259684	-0.132399	0.143222	FALSE	FALSE	FALSE	0.0798967	-0.295191	0.507581	FALSE
MSMEG1263	MSMEG1263	NonEssential	NonEssential	14	0.606971	1.93083	-0.00230942	0.40573	TRUE	-0.02082	1.93203	-0.00164645	0.404511	TRUE	0.0591093	0.001195	-0.665442	0.661481	0.000662969	-0.00520579	0.00706066	-0.0012192	-0.139768	0.134535	FALSE	FALSE	FALSE	0.0799293	-0.0631925	0.224592	FALSE
MSMEG1846	MSMEG1846	NonEssential	NonEssential	21	0.574173	1.91033	-0.00211273	0.401997	TRUE	-0.0172039	1.95005	-0.00119816	0.403427	TRUE	0.0627688	0.039715	-0.51623	0.575913	0.000914571	-0.00366264	0.00604262	0.00143006	-0.139465	0.131953	FALSE	FALSE	FALSE	0.0799726	-0.0402263	0.202979	FALSE
MSMEG3478	MSMEG3478	NonEssential	NonEssential	11	0.531919	1.85309	-0.0018293	0.406979	TRUE	-0.0218433	2.01324	-0.0023251	0.402675	TRUE	0.0581605	0.16015	-0.58975	0.860846	-0.000495798	-0.00662295	0.00498731	-0.00430384	-0.133809	0.127723	FALSE	FALSE	FALSE	0.0800038	-0.0886255	0.233527	FALSE
MSMEG2535	MSMEG2535	NonEssential	NonEssential	9	0.568843	1.91548	-0.00624176	0.402677	TRUE	-0.0684646	1.96871	-0.00328448	0.402623	TRUE	0.0115584	0.053235	-0.827205	0.82276	0.00295728	-0.008092	0.0182617	-5.46289e-05	-0.131823	0.142878	FALSE	FALSE	FALSE	0.080023	-0.165259	0.317327	FALSE
MSMEG1531	MSMEG1531	NonEssential	NonEssential	6	0.494096	1.93022	-0.00855304	0.410288	FALSE	-0.131358	1.94382	-0.00843639	0.414594	FALSE	-0.051317	0.0136	-1.00688	0.99706	0.000116651	-0.0212837	0.0199405	0.0043059	-0.129704	0.146417	FALSE	FALSE	FALSE	0.0800414	-0.251088	0.422364	FALSE
MSMEG6015	MSMEG6015	NonEssential	NonEssential	11	0.587939	1.89624	-0.0024965	0.402819	TRUE	-0.0311822	1.92217	-0.00160551	0.400813	FALSE	0.0489845	0.02593	-0.737095	0.77691	0.000890995	-0.0053329	0.0079537	-0.00200614	-0.147699	0.142292	FALSE	FALSE	FALSE	0.0801667	-0.0927847	0.256522	FALSE
MSMEG3689	MSMEG3689	NonEssential	NonEssential	43	0.560278	1.88432	-0.0529777	0.380744	TRUE	-0.87453	1.96077	-0.056399	0.427196	TRUE	-0.794293	0.076445	-0.308094	0.469257	-0.00342131	-0.01617	0.0098158	0.0464516	-0.060879	0.15567	FALSE	FALSE	FALSE	0.0802368	-0.110662	0.28255	FALSE
MSMEG5886	MSMEG5886	NonEssential	NonEssential	18	0.566398	1.94437	-0.002005	0.403766	TRUE	-0.0106028	1.97489	-0.0010699	0.403359	TRUE	0.069641	0.030515	-0.555826	0.635404	0.000935098	-0.00335435	0.00552618	-0.000407386	-0.133858	0.13998	FALSE	FALSE	FALSE	0.0802438	-0.0471822	0.201486	FALSE
MSMEG4229	murD	Essential	Essential	89	0.945617	3.64947	-0.890475	0.510774	FALSE	-9.77674	3.30366	-0.842752	0.500061	FALSE	-9.69648	-0.34581	-0.522352	-0.075664	0.0477223	-0.137772	0.25472	-0.010713	-0.084952	0.063857	TRUE	FALSE	FALSE	0.0802579	-1.53871	1.77536	FALSE
MSMEG6103	folP	Essential	Essential	56	0.892291	2.8357	-0.393895	0.502743	FALSE	-4.46455	2.69514	-0.384442	0.502898	FALSE	-4.38423	-0.14056	-0.269306	0.372659	0.00945278	-0.146363	0.175179	0.000155075	-0.126899	0.13022	FALSE	FALSE	FALSE	0.0803201	-1.23423	1.40104	FALSE
MSMEG2761	MSMEG2761	NonEssential	NonEssential	6	0.148663	1.94752	-0.00455295	0.407243	FALSE	0.0289627	2.02686	-0.00461839	0.406772	FALSE	0.109368	0.079345	-0.969459	1.07599	-6.54338e-05	-0.0175872	0.0164351	-0.000471193	-0.139866	0.134151	FALSE	FALSE	FALSE	0.0804055	-0.227503	0.418118	FALSE
MSMEG3449	MSMEG3449	NonEssential	NonEssential	11	0.505237	1.91587	-0.00226426	0.402187	TRUE	-0.0112257	1.84266	-0.00187017	0.414246	TRUE	0.0691994	-0.07321	-0.798584	0.741668	0.000394087	-0.00605583	0.00737879	0.0120585	-0.128936	0.161804	FALSE	FALSE	FALSE	0.0804251	-0.103121	0.252681	FALSE
MSMEG3980	MSMEG3980	NonEssential	NonEssential	9	0.560493	1.90214	-0.00248761	0.404142	TRUE	0.004716	1.93758	-0.00224298	0.402026	TRUE	0.0852284	0.035435	-0.8075	0.859251	0.000244636	-0.00711269	0.00860823	-0.0021163	-0.139619	0.132437	FALSE	FALSE	FALSE	0.0805124	-0.0988486	0.278142	FALSE
MSMEG6762	MSMEG6762	NonEssential	NonEssential	5	0.414523	1.8759	-0.00544768	0.403168	FALSE	-0.0636468	1.97817	-0.00362168	0.402051	FALSE	0.0169443	0.102265	-1.04483	1.1998	0.001826	-0.013687	0.0184386	-0.00111729	-0.140925	0.132653	FALSE	FALSE	FALSE	0.0805911	-0.215658	0.376275	FALSE
MSMEG6404	glf	Essential	Essential	68	0.925289	2.83818	-0.742231	0.554023	FALSE	-7.39365	2.71057	-0.708586	0.549637	FALSE	-7.31306	-0.1276	-0.657236	-0.109975	0.0336445	-0.170754	0.230026	-0.00438628	-0.095335	0.083545	TRUE	FALSE	FALSE	0.0805918	-1.51913	1.66446	FALSE
MSMEG0309	MSMEG0309	NonEssential	NonEssential	24	0.566001	1.9332	-0.00309386	0.400803	TRUE	-0.0702983	1.96478	-0.00165471	0.401661	TRUE	0.0102962	0.03158	-0.489271	0.551861	0.00143915	-0.00426525	0.00902662	0.000857716	-0.136757	0.13352	FALSE	FALSE	FALSE	0.0805945	-0.0509121	0.219593	FALSE
MSMEG0455	MSMEG0455	NonEssential	NonEssential	17	0.514848	1.92005	-0.00335579	0.402955	TRUE	-0.0417193	2.01326	-0.00266671	0.402675	TRUE	0.0389272	0.093215	-0.503039	0.697112	0.000689086	-0.00703208	0.00974564	-0.000280161	-0.142322	0.136119	FALSE	FALSE	FALSE	0.0806464	-0.077091	0.246121	FALSE
MSMEG0023	MSMEG0023	NonEssential	NonEssential	7	0.462002	1.91753	-0.00331016	0.404029	FALSE	-0.003737	2.05067	-0.00341247	0.405801	FALSE	0.0769129	0.133135	-0.88827	1.03988	-0.000102315	-0.0118838	0.0123187	0.00177179	-0.13504	0.137142	FALSE	FALSE	FALSE	0.0806499	-0.175588	0.335971	FALSE
MSMEG5334	MSMEG5334	NonEssential	NonEssential	15	0.581695	1.89657	-0.0035351	0.404843	TRUE	-0.0606879	1.98952	-0.00170042	0.403505	TRUE	0.0199709	0.09295	-0.581235	0.709406	0.00183468	-0.00506785	0.0102956	-0.00133882	-0.132038	0.139264	FALSE	FALSE	FALSE	0.0806588	-0.083129	0.237881	FALSE
MSMEG0680	MSMEG0680	NonEssential	NonEssential	26	0.524277	1.91437	-0.00130502	0.402423	TRUE	0.00906005	1.97324	-0.0010074	0.402974	TRUE	0.0897228	0.058875	-0.44878	0.539145	0.000297622	-0.00299492	0.00373635	0.000550662	-0.132208	0.14008	FALSE	FALSE	FALSE	0.0806627	-0.0187677	0.180091	FALSE
MSMEG0267	MSMEG0267	NonEssential	NonEssential	14	0.558849	1.92745	-0.00427276	0.40301	TRUE	-0.0483858	2.00604	-0.00626604	0.404258	TRUE	0.0323082	0.078595	-0.615263	0.74967	-0.00199327	-0.0131081	0.00937499	0.00124816	-0.140448	0.135032	FALSE	FALSE	FALSE	0.080694	-0.111972	0.285002	FALSE
MSMEG6411	MSMEG6411	NonEssential	NonEssential	6	0.377155	1.92122	-0.00245554	0.402926	FALSE	-0.00680384	1.97108	-0.00286122	0.402476	FALSE	0.0739113	0.049855	-0.996927	1.01412	-0.000405687	-0.00815064	0.00716202	-0.000450277	-0.138384	0.139279	FALSE	FALSE	FALSE	0.0807151	-0.131248	0.293086	FALSE
MSMEG4974	MSMEG4974	NonEssential	NonEssential	9	0.373958	1.95969	-0.00461728	0.403479	FALSE	-0.0830938	2.09571	-0.00348186	0.404707	FALSE	-0.00234648	0.136015	-0.730367	0.992847	0.00113541	-0.0117732	0.0156935	0.0012279	-0.139614	0.138526	FALSE	FALSE	FALSE	0.0807474	-0.174061	0.336236	FALSE
MSMEG3707	MSMEG3707	NonEssential	NonEssential	15	0.535281	1.93131	-0.00189876	0.401695	TRUE	-0.0247347	1.96952	-0.00108214	0.402512	TRUE	0.0560158	0.03821	-0.6263	0.67459	0.000816619	-0.0032412	0.00609295	0.000816912	-0.132599	0.136973	FALSE	FALSE	FALSE	0.0807504	-0.0558725	0.221367	FALSE
MSMEG1333	MSMEG1333	NonEssential	NonEssential	23	0.574057	1.90939	-0.00181116	0.402726	TRUE	-0.0233148	2.01172	-0.0010114	0.403335	TRUE	0.057441	0.10233	-0.442549	0.609786	0.000799764	-0.00319356	0.00526373	0.000609051	-0.131746	0.141923	FALSE	FALSE	FALSE	0.0807558	-0.0282436	0.194689	FALSE
MSMEG2028	MSMEG2028	NonEssential	NonEssential	34	0.59818	1.9464	-0.00122806	0.403782	TRUE	0.0128491	1.94749	-0.00055292	0.403388	TRUE	0.0936739	0.001095	-0.437709	0.438374	0.000675138	-0.0016869	0.00368584	-0.000393323	-0.138621	0.133598	FALSE	FALSE	FALSE	0.0808248	0.00487321	0.184334	TRUE
MSMEG1740	MSMEG1740	NonEssential	NonEssential	10	0.35393	1.93867	-0.0050377	0.403304	FALSE	-0.0379754	1.92217	-0.00184845	0.403702	FALSE	0.0429077	-0.0165	-0.787101	0.802195	0.00318925	-0.0056622	0.0159262	0.000398338	-0.13258	0.137284	FALSE	FALSE	FALSE	0.0808831	-0.162149	0.307593	FALSE
MSMEG5681	MSMEG5681	NonEssential	NonEssential	22	0.577169	1.93144	-0.00239097	0.405377	TRUE	-0.0627891	1.98188	-0.00178678	0.402471	TRUE	0.0183387	0.05044	-0.501177	0.580163	0.000604193	-0.00475127	0.00665413	-0.00290609	-0.137832	0.135926	FALSE	FALSE	FALSE	0.0811278	-0.0474833	0.208034	FALSE
MSMEG2120	MSMEG2120	NonEssential	NonEssential	28	0.568997	1.92603	-0.000994011	0.403182	TRUE	0.00345683	1.98312	-0.000908859	0.405116	TRUE	0.0845905	0.05709	-0.429021	0.510654	8.51512e-05	-0.00273165	0.00301533	0.00193406	-0.125359	0.146314	FALSE	FALSE	FALSE	0.0811337	-0.014183	0.170151	FALSE
MSMEG6224	MSMEG6224	NonEssential	NonEssential	16	0.575334	1.99768	-0.00364261	0.399331	TRUE	-0.0243387	2.05153	-0.00395744	0.3982	TRUE	0.0571143	0.053845	-0.604759	0.642536	-0.000314834	-0.0100641	0.00926388	-0.00113105	-0.13652	0.131076	FALSE	FALSE	FALSE	0.081453	-0.0931873	0.266004	FALSE
MSMEG4708	MSMEG4708	NonEssential	NonEssential	8	0.439568	1.97772	-0.00449547	0.404964	FALSE	-0.0177341	1.90321	-0.00146562	0.400787	FALSE	0.0637272	-0.074515	-0.955837	0.827753	0.00302985	-0.00450899	0.0138591	-0.00417781	-0.142121	0.138941	FALSE	FALSE	FALSE	0.0814612	-0.124911	0.288684	FALSE
MSMEG3903	MSMEG3903	NonEssential	NonEssential	6	0.474777	1.96717	-0.00609689	0.403073	FALSE	-0.0169032	2.02111	-0.00595018	0.401902	FALSE	0.0646109	0.05394	-0.951889	1.11236	0.000146703	-0.0209912	0.0221468	-0.00117085	-0.136281	0.132193	FALSE	FALSE	FALSE	0.0815141	-0.29916	0.442113	FALSE
MSMEG1209	MSMEG1209	NonEssential	NonEssential	38	0.59818	1.92631	-0.000774512	0.402576	TRUE	0.0133968	1.96226	-0.00065769	0.40339	TRUE	0.0950077	0.035945	-0.38685	0.441369	0.000116822	-0.00206712	0.00223982	0.000813926	-0.141364	0.136236	FALSE	FALSE	FALSE	0.0816109	0.00459957	0.161438	TRUE
MSMEG6022	MSMEG6022	NonEssential	NonEssential	22	0.511898	1.92052	-0.00224386	0.407395	TRUE	-0.00306053	1.95222	-0.00129807	0.403552	TRUE	0.0785695	0.0317	-0.537902	0.590005	0.000945792	-0.00353605	0.00612808	-0.00384257	-0.143582	0.131051	FALSE	FALSE	FALSE	0.0816301	-0.03422	0.212715	FALSE
MSMEG2434	MSMEG2434	NonEssential	NonEssential	11	0.432275	1.88545	-0.00253816	0.403224	FALSE	-0.0229611	1.91332	-0.00137841	0.403227	FALSE	0.0586931	0.02788	-0.733141	0.759948	0.00115974	-0.00447003	0.00791229	2.3595e-06	-0.140996	0.127505	FALSE	FALSE	FALSE	0.0816542	-0.0665824	0.238379	FALSE
MSMEG3393	MSMEG3393	NonEssential	NonEssential	9	0.351399	1.91498	-0.00505424	0.404462	FALSE	-0.0583178	1.97913	-0.0042199	0.406445	FALSE	0.023441	0.064155	-0.775878	0.907318	0.000834343	-0.012987	0.0157168	0.00198276	-0.139549	0.132197	FALSE	FALSE	FALSE	0.0817588	-0.175159	0.343221	FALSE
MSMEG2589	MSMEG2589	NonEssential	NonEssential	7	0.328991	1.90854	-0.00681057	0.404349	FALSE	-0.114435	1.95081	-0.00402933	0.404297	FALSE	-0.0326172	0.04227	-0.877077	1.01741	0.00278124	-0.0154784	0.022484	-5.23908e-05	-0.136157	0.134635	FALSE	FALSE	FALSE	0.0818177	-0.244197	0.43423	FALSE
MSMEG1251	MSMEG1251	NonEssential	NonEssential	6	0.5021	1.94198	-0.00679171	0.403297	TRUE	-0.0656111	2.03221	-0.00522537	0.402174	TRUE	0.016213	0.090235	-0.950915	1.10643	0.00156634	-0.0187308	0.0223919	-0.00112307	-0.138817	0.13356	FALSE	FALSE	FALSE	0.0818241	-0.270757	0.456311	FALSE
MSMEG5276	MSMEG5276	NonEssential	NonEssential	15	0.610257	1.94786	-0.00276581	0.402451	TRUE	-0.0266134	2.0545	-0.00103315	0.400658	TRUE	0.0552421	0.10664	-0.546973	0.734744	0.00173266	-0.00308306	0.00784215	-0.0017926	-0.136005	0.135413	FALSE	FALSE	FALSE	0.0818555	-0.0623073	0.232157	FALSE
MSMEG1321	MSMEG1321	NonEssential	NonEssential	9	0.576956	1.92189	-0.00301452	0.403524	TRUE	-0.00893295	2.0301	-0.00363996	0.406936	TRUE	0.0729298	0.10821	-0.729867	0.94737	-0.000625433	-0.0105482	0.010143	0.00341199	-0.134295	0.14285	FALSE	FALSE	FALSE	0.0818628	-0.146919	0.294178	FALSE
MSMEG0503	MSMEG0503	NonEssential	NonEssential	17	0.373841	1.90751	-0.0105319	0.412624	FALSE	-0.110716	1.95821	-0.00232924	0.405045	FALSE	-0.0288218	0.050705	-0.591857	0.634994	0.00820269	-0.00367775	0.0210284	-0.00757918	-0.145433	0.129317	FALSE	FALSE	FALSE	0.081894	-0.113161	0.296462	FALSE
MSMEG5152	MSMEG5152	NonEssential	NonEssential	11	0.495841	1.92955	-0.00298166	0.40445	FALSE	-0.0255357	2.00598	-0.00284007	0.404427	FALSE	0.0564527	0.076425	-0.717285	0.806194	0.000141585	-0.00700075	0.00885733	-2.33133e-05	-0.135287	0.137251	FALSE	FALSE	FALSE	0.0819884	-0.0945927	0.261367	FALSE
MSMEG2349	MSMEG2349	NonEssential	NonEssential	94	0.891843	2.07648	-0.0418452	0.366444	TRUE	-0.549924	2.16463	-0.0388403	0.379458	TRUE	-0.467877	0.08815	-0.175417	0.360309	0.00300495	-0.0080374	0.0143649	0.0130139	-0.069003	0.092953	FALSE	FALSE	FALSE	0.0820472	-0.0581269	0.20571	FALSE
MSMEG2531	MSMEG2531	NonEssential	NonEssential	11	0.533659	1.94493	-0.0038849	0.403128	TRUE	-0.0241688	1.94038	-0.00253816	0.402463	TRUE	0.057918	-0.004545	-0.815633	0.721359	0.00134674	-0.00807381	0.0121336	-0.000664925	-0.131665	0.137903	FALSE	FALSE	FALSE	0.0820868	-0.114437	0.282298	FALSE
MSMEG2009	MSMEG2009	NonEssential	NonEssential	16	0.615494	1.94334	-0.00288061	0.402083	TRUE	-0.059531	1.9829	-0.00244783	0.401664	TRUE	0.0225855	0.03956	-0.610539	0.666846	0.000432784	-0.00644917	0.00805893	-0.000419405	-0.13663	0.13415	FALSE	FALSE	FALSE	0.0821165	-0.0729799	0.22862	FALSE
MSMEG6733	MSMEG6733	NonEssential	NonEssential	13	0.54796	1.94083	-0.00211423	0.402788	TRUE	-0.028073	2.02046	-0.00194742	0.402342	TRUE	0.0540544	0.079635	-0.625936	0.777107	0.000166803	-0.00582478	0.00727227	-0.000445377	-0.134468	0.137518	FALSE	FALSE	FALSE	0.0821273	-0.0709563	0.240585	FALSE
MSMEG5723	MSMEG5723	NonEssential	NonEssential	5	0.428289	1.92033	-0.00688336	0.401509	FALSE	-0.160673	1.93579	-0.00742268	0.401684	FALSE	-0.078449	0.01546	-1.13979	1.07012	-0.000539317	-0.0276591	0.025771	0.000174591	-0.132435	0.135388	FALSE	FALSE	FALSE	0.0822237	-0.394513	0.492823	FALSE
MSMEG5717	MSMEG5717	NonEssential	NonEssential	8	0.536819	1.88252	-0.0029247	0.403532	TRUE	-0.0206537	1.94792	-0.00301176	0.404762	TRUE	0.0615722	0.065405	-0.833923	0.91351	-8.70677e-05	-0.0102092	0.00974192	0.0012301	-0.137087	0.135453	FALSE	FALSE	FALSE	0.082226	-0.131054	0.282487	FALSE
MSMEG5950	MSMEG5950	NonEssential	NonEssential	6	0.315705	1.9196	-0.00552086	0.401101	FALSE	-0.0725861	2.01573	-0.00449554	0.40155	FALSE	0.00967394	0.096125	-0.949299	1.12024	0.00102532	-0.0150921	0.0208852	0.000448577	-0.137353	0.131153	FALSE	FALSE	FALSE	0.0822601	-0.256978	0.390186	FALSE
MSMEG2227	MSMEG2227	NonEssential	NonEssential	10	0.589673	1.92989	-0.00272886	0.402216	TRUE	-0.0169212	2.06581	-0.00188169	0.40135	TRUE	0.0653426	0.135915	-0.616871	0.962492	0.000847175	-0.00626767	0.00847803	-0.000866164	-0.136036	0.132379	FALSE	FALSE	FALSE	0.0822638	-0.0937282	0.279859	FALSE
MSMEG2650	MSMEG2650	NonEssential	NonEssential	14	0.523321	1.96561	-0.00366696	0.405411	TRUE	0.00147337	2.04938	-0.00158322	0.395086	TRUE	0.083746	0.083765	-0.628572	0.711552	0.00208374	-0.00424225	0.0101728	-0.0103253	-0.140652	0.124121	FALSE	FALSE	FALSE	0.0822726	-0.0901274	0.264971	FALSE
MSMEG6708	MSMEG6708	NonEssential	NonEssential	24	0.555702	1.90797	-0.00132019	0.403779	TRUE	-0.0375647	1.9428	-0.00074846	0.403973	TRUE	0.0447265	0.034825	-0.499559	0.513986	0.000571731	-0.0023325	0.00406974	0.000193079	-0.138366	0.13762	FALSE	FALSE	FALSE	0.0822912	-0.0147911	0.188539	FALSE
MSMEG1601	MSMEG1601	NonEssential	NonEssential	6	0.233701	1.89035	-0.00352166	0.401196	FALSE	0.00738732	2.02442	-0.00191802	0.409178	FALSE	0.0897627	0.13407	-0.895845	1.06756	0.00160364	-0.00542397	0.00997312	0.00798151	-0.12951	0.144564	FALSE	FALSE	FALSE	0.0823754	-0.138752	0.285871	FALSE
MSMEG0856	MSMEG0856	NonEssential	NonEssential	15	0.549238	1.90871	-0.00203275	0.402917	TRUE	-0.0446971	1.8974	-0.00112288	0.402258	TRUE	0.0376904	-0.011305	-0.671984	0.610267	0.000909871	-0.00349753	0.00604428	-0.000659319	-0.139182	0.130487	FALSE	FALSE	FALSE	0.0823874	-0.0501985	0.211418	FALSE
MSMEG0784	ackA	NonEssential	NonEssential	15	0.574599	1.87673	-0.00168341	0.401883	TRUE	-0.00378259	1.98491	-0.00108564	0.402149	TRUE	0.0786548	0.108185	-0.551222	0.751131	0.00059777	-0.00358389	0.00513872	0.000265553	-0.138911	0.131922	FALSE	FALSE	FALSE	0.0824374	-0.0507766	0.207452	FALSE
MSMEG4301	MSMEG4301	NonEssential	NonEssential	102	0.970817	1.91358	-0.001197	0.408265	TRUE	-0.0504501	1.97048	-0.000578596	0.407269	TRUE	0.03199	0.0569	-0.19924	0.296385	0.000618407	-0.001574	0.0033554	-0.000995853	-0.133032	0.136654	FALSE	FALSE	FALSE	0.0824401	0.0251216	0.134359	TRUE
MSMEG2727	MSMEG2727	NonEssential	NonEssential	11	0.526502	1.93539	-0.00477561	0.404071	TRUE	-0.0881423	1.9221	-0.00251702	0.40403	TRUE	-0.00566439	-0.013285	-0.766291	0.738872	0.0022586	-0.00473507	0.0100156	-4.06155e-05	-0.137047	0.130115	FALSE	FALSE	FALSE	0.0824779	-0.0681799	0.247593	FALSE
MSMEG2705	hypE	NonEssential	NonEssential	22	0.574716	1.92481	-0.00142811	0.402418	TRUE	-0.0293227	1.97349	-0.00157759	0.40121	TRUE	0.0532358	0.04868	-0.478648	0.584737	-0.000149477	-0.00455295	0.00413426	-0.00120752	-0.134086	0.141253	FALSE	FALSE	FALSE	0.0825585	-0.0301587	0.196228	FALSE
MSMEG3067	ribD	Essential	NonEssential	63	0.722077	2.05897	-0.0931988	0.436556	TRUE	-1.22117	2.11748	-0.0882866	0.435049	TRUE	-1.13861	0.058515	-0.227974	0.393046	0.00491218	-0.0719399	0.0802217	-0.00150737	-0.140308	0.130258	FALSE	FALSE	FALSE	0.0825616	-0.8694	0.997441	FALSE
MSMEG0465	MSMEG0465	NonEssential	NonEssential	11	0.579239	1.9541	-0.00239166	0.403529	TRUE	-0.0354905	1.99472	-0.00178891	0.403376	TRUE	0.0471346	0.04062	-0.738772	0.787395	0.000602743	-0.00555588	0.00758709	-0.000153106	-0.136814	0.134602	FALSE	FALSE	FALSE	0.0826251	-0.0782734	0.253047	FALSE
MSMEG0233	MSMEG0233	NonEssential	NonEssential	15	0.606159	1.9223	-0.00242434	0.402014	TRUE	-0.0708048	2.04841	-0.00195753	0.40285	TRUE	0.0118957	0.126115	-0.536056	0.758664	0.000466807	-0.006066	0.00775856	0.000836365	-0.132005	0.140274	FALSE	FALSE	FALSE	0.0827005	-0.0625147	0.239003	FALSE
MSMEG0647	phnC	NonEssential	NonEssential	14	0.358172	1.92061	-0.00260788	0.403579	FALSE	-0.0132885	2.07298	-0.00161564	0.402285	FALSE	0.0694582	0.152365	-0.529916	0.779012	0.000992242	-0.00447023	0.00731441	-0.00129383	-0.131679	0.128176	FALSE	FALSE	FALSE	0.0827467	-0.0687577	0.220685	FALSE
MSMEG0649	MSMEG0649	NonEssential	NonEssential	16	0.606971	1.91452	-0.00170069	0.404424	TRUE	-0.0128042	1.90965	-0.00131449	0.403869	TRUE	0.0699905	-0.00487	-0.652222	0.609098	0.000386197	-0.00375094	0.00553019	-0.000554831	-0.139254	0.132786	FALSE	FALSE	FALSE	0.0827947	-0.050076	0.212686	FALSE
MSMEG2937	MSMEG2937	NonEssential	NonEssential	8	0.452128	1.89484	-0.00435215	0.404256	FALSE	-0.0442279	2.06831	-0.00327338	0.404319	FALSE	0.0385762	0.173475	-0.697067	1.08691	0.00107878	-0.0109904	0.0146971	6.26225e-05	-0.135554	0.135524	FALSE	FALSE	FALSE	0.0828041	-0.150248	0.330655	FALSE
MSMEG5836	MSMEG5836	NonEssential	NonEssential	16	0.570152	1.94145	-0.00245793	0.403354	TRUE	-0.0355286	1.95632	-0.0010331	0.400869	TRUE	0.047318	0.014875	-0.601165	0.650934	0.00142483	-0.00313609	0.00744772	-0.00248484	-0.135245	0.13891	FALSE	FALSE	FALSE	0.0828466	-0.0546249	0.231877	FALSE
MSMEG3991	MSMEG3991	NonEssential	NonEssential	23	0.581076	1.94322	-0.00150658	0.403874	TRUE	-0.00939558	2.00154	-0.000823628	0.405407	TRUE	0.0734662	0.058315	-0.477106	0.572275	0.000682957	-0.00250116	0.00452436	0.00153336	-0.137315	0.133344	FALSE	FALSE	FALSE	0.0828618	-0.0252696	0.187984	FALSE
MSMEG1649	MSMEG1649	NonEssential	NonEssential	24	0.405595	1.92762	-0.00148899	0.405932	FALSE	-0.00276384	1.97819	-0.000729113	0.403916	FALSE	0.0801014	0.05057	-0.472204	0.551685	0.000759877	-0.00211801	0.00449662	-0.00201651	-0.136449	0.134847	FALSE	FALSE	FALSE	0.0828652	-0.0217828	0.188601	FALSE
MSMEG1658	MSMEG1658	NonEssential	NonEssential	23	0.549237	1.98513	-0.00755141	0.399956	TRUE	-0.2094	2.04379	-0.00116894	0.403578	TRUE	-0.126524	0.05866	-0.462813	0.582633	0.00638247	-0.000125623	0.012834	0.00362133	-0.130299	0.143209	FALSE	FALSE	FALSE	0.0828758	-0.0414729	0.204234	FALSE
MSMEG3453	MSMEG3453	NonEssential	NonEssential	5	0.312313	1.88677	-0.00890119	0.408772	FALSE	-0.0847716	2.25391	-0.00384209	0.407691	FALSE	-0.00189454	0.36714	-0.778593	1.42174	0.0050591	-0.0134182	0.030704	-0.00108137	-0.147766	0.134104	FALSE	FALSE	FALSE	0.082877	-0.25976	0.464809	FALSE
MSMEG4506	MSMEG4506	NonEssential	NonEssential	5	0.470977	2.06358	-0.0542439	0.399008	FALSE	-0.826359	2.18363	-0.0518282	0.400652	FALSE	-0.743394	0.120055	-1.01195	1.22369	0.00241574	-0.100815	0.111482	0.00164396	-0.128954	0.13719	FALSE	FALSE	FALSE	0.0829646	-1.41612	1.72842	FALSE
MSMEG4561	MSMEG4561	NonEssential	NonEssential	16	0.587955	1.91366	-0.00221775	0.402765	TRUE	-0.0378341	1.9546	-0.00168305	0.404785	TRUE	0.0451333	0.040945	-0.595866	0.667411	0.000534706	-0.00522926	0.00704579	0.00201991	-0.13448	0.13843	FALSE	FALSE	FALSE	0.0829675	-0.0529274	0.231927	FALSE
MSMEG6715	MSMEG6715	NonEssential	NonEssential	17	0.496638	1.89248	-0.00150997	0.403707	FALSE	0.00138086	1.97481	-0.00101993	0.403977	FALSE	0.0844172	0.08233	-0.553158	0.648604	0.000490035	-0.00328624	0.00476015	0.000269988	-0.135034	0.130111	FALSE	FALSE	FALSE	0.0830364	-0.0499454	0.20745	FALSE
MSMEG3735	MSMEG3735	NonEssential	NonEssential	25	0.598272	1.93761	-0.00260443	0.402122	TRUE	-0.028258	2.02333	-0.00172837	0.402907	TRUE	0.0548724	0.085725	-0.426207	0.57346	0.000876062	-0.00485514	0.0072516	0.000785233	-0.138806	0.137392	FALSE	FALSE	FALSE	0.0831304	-0.0368928	0.21343	FALSE
MSMEG3109	MSMEG3109	NonEssential	NonEssential	25	0.495095	1.91874	-0.00121135	0.401861	FALSE	-0.00282342	1.96701	-0.000901217	0.402839	FALSE	0.080391	0.04828	-0.444518	0.57887	0.000310134	-0.00267068	0.00369412	0.000977911	-0.134238	0.13417	FALSE	FALSE	FALSE	0.0832144	-0.013044	0.190237	FALSE
MSMEG3892	MSMEG3892	NonEssential	NonEssential	9	0.507892	1.90199	-0.00797067	0.404445	TRUE	-0.0785304	2.36946	-0.00676294	0.40394	TRUE	0.00487812	0.46747	-0.418674	1.22156	0.00120773	-0.0193182	0.0212281	-0.000504671	-0.14052	0.132235	FALSE	FALSE	FALSE	0.0834085	-0.216786	0.421172	FALSE
MSMEG4683	MSMEG4683	NonEssential	NonEssential	7	0.495815	1.90134	-0.00491274	0.404075	FALSE	-0.0335512	1.97302	-0.00438563	0.403214	FALSE	0.0498771	0.07168	-0.914836	1.02442	0.00052711	-0.0126962	0.0138456	-0.00086053	-0.129503	0.131314	FALSE	FALSE	FALSE	0.0834283	-0.187139	0.336582	FALSE
MSMEG3108	MSMEG3108	NonEssential	NonEssential	15	0.580882	1.96291	-0.00291977	0.404556	TRUE	-0.042387	1.92267	-0.00154406	0.402435	TRUE	0.0410467	-0.040245	-0.702563	0.586682	0.00137571	-0.00533473	0.00838924	-0.00212089	-0.139238	0.132901	FALSE	FALSE	FALSE	0.0834336	-0.0673736	0.240877	FALSE
MSMEG3713	MSMEG3713	NonEssential	NonEssential	8	0.478663	1.90766	-0.00335905	0.40247	FALSE	-0.0529753	2.01311	-0.00390694	0.404485	FALSE	0.0306041	0.10545	-0.790686	0.976508	-0.000547891	-0.0125704	0.0112712	0.00201543	-0.122209	0.149621	FALSE	FALSE	FALSE	0.0835794	-0.162904	0.309588	FALSE
MSMEG0742	MSMEG0742	NonEssential	NonEssential	11	0.358721	1.92514	-0.00198372	0.400655	FALSE	-0.0195573	2.00373	-0.00192743	0.401878	FALSE	0.0640571	0.07859	-0.686084	0.851458	5.62946e-05	-0.00619472	0.00629891	0.00122292	-0.133525	0.134334	FALSE	FALSE	FALSE	0.0836144	-0.0725684	0.254868	FALSE
MSMEG4250	MSMEG4250	NonEssential	NonEssential	19	0.576435	1.94138	-0.00178703	0.404339	TRUE	-0.0382707	2.00463	-0.00130366	0.40322	TRUE	0.0453507	0.063255	-0.530864	0.607487	0.000483369	-0.00431902	0.00559367	-0.00111819	-0.137403	0.130208	FALSE	FALSE	FALSE	0.0836214	-0.0399482	0.206343	FALSE
MSMEG3544	MSMEG3544	NonEssential	NonEssential	13	0.580954	1.94511	-0.00156869	0.405445	TRUE	0.00286219	1.96696	-0.0010558	0.403424	TRUE	0.0864864	0.021855	-0.706653	0.70588	0.000512891	-0.00336751	0.00491042	-0.00202113	-0.140083	0.12933	FALSE	FALSE	FALSE	0.0836243	-0.0568532	0.230677	FALSE
MSMEG0460	MSMEG0460	NonEssential	NonEssential	20	0.540373	1.93258	-0.00110504	0.402243	TRUE	-0.00453016	1.98933	-0.000889711	0.402393	TRUE	0.079189	0.05675	-0.501188	0.615461	0.000215332	-0.00258748	0.00338035	0.000149393	-0.134642	0.134715	FALSE	FALSE	FALSE	0.0837191	-0.0269011	0.196191	FALSE
MSMEG5401	MSMEG5401	NonEssential	NonEssential	8	0.459402	1.90166	-0.00387554	0.403052	FALSE	-0.0652809	1.9234	-0.00184382	0.401052	FALSE	0.0185237	0.02174	-0.843888	0.934241	0.00203172	-0.00629677	0.0132982	-0.0019998	-0.135022	0.137021	FALSE	FALSE	FALSE	0.0838045	-0.137754	0.309922	FALSE
MSMEG0712	MSMEG0712	NonEssential	NonEssential	11	0.581076	1.8985	-0.0017229	0.400874	TRUE	-0.0136747	1.93672	-0.00203436	0.401089	TRUE	0.0701386	0.03822	-0.686636	0.795819	-0.000311454	-0.00626425	0.00567681	0.00021548	-0.137442	0.132166	FALSE	FALSE	FALSE	0.0838133	-0.0852888	0.239113	FALSE
MSMEG2088	MSMEG2088	NonEssential	NonEssential	7	0.560707	2.0358	-0.00951674	0.405365	TRUE	-0.0542915	2.12857	-0.0038745	0.401618	TRUE	0.0295957	0.09276	-0.885845	1.08393	0.00564224	-0.0100878	0.0301519	-0.0037472	-0.133324	0.136896	FALSE	FALSE	FALSE	0.0838873	-0.229303	0.463036	FALSE
MSMEG0811	MSMEG0811	NonEssential	NonEssential	13	0.465026	1.93059	-0.00325772	0.404614	FALSE	-0.0587514	1.96247	-0.00213011	0.414695	FALSE	0.0251516	0.031885	-0.64672	0.774878	0.00112761	-0.0054735	0.0100182	0.0100814	-0.136675	0.15566	FALSE	FALSE	FALSE	0.083903	-0.0866742	0.259655	FALSE
MSMEG2632	MSMEG2632	NonEssential	NonEssential	3	0.561996	1.84714	-0.0127269	0.403664	TRUE	-0.111208	1.93229	-0.00609795	0.398262	TRUE	-0.0270971	0.08515	-1.32992	1.55017	0.00662895	-0.0253106	0.0532297	-0.00540265	-0.143548	0.129257	FALSE	FALSE	FALSE	0.0841111	-0.453879	0.804741	FALSE
MSMEG6048	MSMEG6048	NonEssential	NonEssential	21	0.598373	1.90609	-0.00178079	0.40168	TRUE	-0.0171576	1.95376	-0.000842517	0.403077	TRUE	0.0669771	0.04768	-0.506594	0.591756	0.000938271	-0.00278366	0.00537766	0.00139666	-0.133439	0.134039	FALSE	FALSE	FALSE	0.0841347	-0.0295119	0.201853	FALSE
MSMEG4702	MSMEG4702	Essential	Essential	174	0.972958	2.40346	-0.213469	0.566014	TRUE	-2.15467	2.39648	-0.206879	0.568077	TRUE	-2.07052	-0.006985	-0.156925	0.216507	0.00658913	-0.032103	0.047714	0.00206299	-0.054869	0.055235	FALSE	FALSE	FALSE	0.0841578	-0.190682	0.344731	FALSE
MSMEG6052	MSMEG6052	NonEssential	NonEssential	10	0.443024	1.92104	-0.00392495	0.402552	FALSE	-0.079958	1.94528	-0.00233269	0.402562	FALSE	0.00425458	0.02425	-0.764163	0.79864	0.00159226	-0.00702106	0.0125248	1.06602e-05	-0.132843	0.134207	FALSE	FALSE	FALSE	0.0842126	-0.115462	0.307002	FALSE
MSMEG5732	MSMEG5732	NonEssential	NonEssential	11	0.506643	1.87993	-0.00236348	0.405444	TRUE	-0.0233436	1.94642	-0.00136533	0.404167	TRUE	0.0608888	0.066495	-0.674226	0.835712	0.000998144	-0.00458257	0.00740594	-0.00127715	-0.1377	0.138929	FALSE	FALSE	FALSE	0.0842324	-0.0699415	0.240659	FALSE
MSMEG0835	sodC	NonEssential	NonEssential	13	0.556558	1.96003	-0.00367937	0.402649	TRUE	-0.0359506	1.98171	-0.00282357	0.399815	TRUE	0.0483278	0.02168	-0.705354	0.676307	0.000855797	-0.00664004	0.00997187	-0.00283374	-0.13601	0.138647	FALSE	FALSE	FALSE	0.0842783	-0.082045	0.259463	FALSE
MSMEG5788	MSMEG5788	NonEssential	NonEssential	8	0.568801	1.92429	-0.0605624	0.376764	TRUE	-0.983884	2.04044	-0.0635797	0.425679	TRUE	-0.899602	0.11615	-0.759216	0.993417	-0.00301725	-0.0307561	0.024261	0.048915	-0.06713	0.16043	FALSE	FALSE	FALSE	0.0842826	-0.263217	0.440277	FALSE
MSMEG4290	glnA	Essential	Essential	116	0.924957	2.26749	-0.292983	0.587147	TRUE	-2.85258	2.1686	-0.282423	0.598981	TRUE	-2.76821	-0.09889	-0.292388	0.165994	0.0105605	-0.081893	0.102956	0.0118339	-0.077893	0.107533	FALSE	FALSE	FALSE	0.084371	-0.470959	0.671866	FALSE
MSMEG0662	MSMEG0662	NonEssential	NonEssential	15	0.591277	1.9247	-0.00221612	0.404546	TRUE	-0.0100071	1.98445	-0.00173521	0.404171	TRUE	0.0743861	0.059745	-0.622862	0.681192	0.000480901	-0.005325	0.00688368	-0.000375436	-0.134768	0.138204	FALSE	FALSE	FALSE	0.0843932	-0.0629626	0.230367	FALSE
MSMEG5386	MSMEG5386	NonEssential	NonEssential	11	0.372945	1.92514	-0.00347092	0.402612	FALSE	-0.0194154	1.89565	-0.00142804	0.403838	FALSE	0.0651094	-0.02949	-0.765276	0.764155	0.00204287	-0.00376336	0.00960901	0.00122645	-0.134021	0.136147	FALSE	FALSE	FALSE	0.0845248	-0.0880503	0.257495	FALSE
MSMEG0331	MSMEG0331	NonEssential	NonEssential	20	0.558773	1.93988	-0.0020393	0.403671	TRUE	-0.00955229	1.99658	-0.00115696	0.403293	TRUE	0.0749846	0.0567	-0.524697	0.617199	0.00088234	-0.003661	0.00610619	-0.000377992	-0.133317	0.136118	FALSE	FALSE	FALSE	0.0845369	-0.0490197	0.208233	FALSE
MSMEG4845	MSMEG4845	NonEssential	NonEssential	17	0.469099	1.91618	-0.00153573	0.403071	FALSE	-0.0155432	1.99817	-0.00139086	0.40369	FALSE	0.0690797	0.08199	-0.545057	0.674331	0.000144873	-0.00415146	0.00500817	0.000618909	-0.13704	0.130977	FALSE	FALSE	FALSE	0.0846229	-0.045357	0.211561	FALSE
MSMEG0942	MSMEG0942	NonEssential	NonEssential	10	0.564638	1.93022	-0.00161541	0.404194	TRUE	0.0402316	1.88471	-0.00145807	0.404863	TRUE	0.124963	-0.04551	-0.803232	0.768328	0.00015734	-0.00452069	0.00503908	0.000669239	-0.132171	0.142889	FALSE	FALSE	FALSE	0.0847318	-0.0763172	0.240695	FALSE
MSMEG2253	MSMEG2253	NonEssential	NonEssential	8	0.547253	1.8909	-0.00377063	0.403747	TRUE	-0.0520394	2.00181	-0.00238491	0.401497	TRUE	0.0327273	0.11091	-0.801339	1.01924	0.00138572	-0.00839778	0.0118055	-0.00224983	-0.140429	0.136168	FALSE	FALSE	FALSE	0.0847667	-0.130049	0.309407	FALSE
MSMEG3809	MSMEG3809	NonEssential	NonEssential	12	0.521774	1.91352	-0.00222557	0.402838	TRUE	0.0122574	1.94395	-0.00171156	0.40224	TRUE	0.0970619	0.03043	-0.67364	0.754584	0.000514013	-0.00479743	0.00745252	-0.000597828	-0.137914	0.13472	FALSE	FALSE	FALSE	0.0848045	-0.0590089	0.238131	FALSE
MSMEG4738	MSMEG4738	NonEssential	NonEssential	9	0.484387	1.92417	-0.0031579	0.402032	FALSE	-0.0447329	2.00386	-0.00228543	0.4027	FALSE	0.0400763	0.07969	-0.786646	0.92664	0.00087247	-0.00756231	0.0102597	0.00066782	-0.136434	0.133816	FALSE	FALSE	FALSE	0.0848092	-0.104169	0.283561	FALSE
MSMEG0790	MSMEG0790	NonEssential	NonEssential	9	0.479254	1.92179	-0.00273024	0.404948	FALSE	-0.0101538	1.95912	-0.00131154	0.402674	FALSE	0.0747208	0.037325	-0.782467	0.88498	0.00141871	-0.00398877	0.00900103	-0.00227421	-0.138545	0.133567	FALSE	FALSE	FALSE	0.0848747	-0.102247	0.273473	FALSE
MSMEG2932	MSMEG2932	NonEssential	NonEssential	7	0.372945	3.43959	-0.252692	0.408433	FALSE	-3.10114	3.418	-0.24944	0.42328	FALSE	-3.01623	-0.02159	-1.19699	0.867587	0.00325248	-0.276014	0.261325	0.0148474	-0.126436	0.158394	FALSE	FALSE	FALSE	0.0849067	-3.34404	3.69242	FALSE
MSMEG5224	ispH	Essential	Essential	42	0.891298	2.20663	-0.335976	0.418319	FALSE	-4.73881	2.41046	-0.332968	0.414789	FALSE	-4.6539	0.203825	-0.0545148	0.694195	0.00300721	-0.181641	0.175569	-0.00353015	-0.133231	0.124837	FALSE	FALSE	FALSE	0.0849069	-2.10012	2.2145	FALSE
MSMEG5551	MSMEG5551	NonEssential	NonEssential	18	0.407238	1.95776	-0.0017943	0.404645	FALSE	0.0106836	2.01169	-0.00199547	0.40569	FALSE	0.0956688	0.053925	-0.538596	0.637937	-0.000201163	-0.00567519	0.00533642	0.00104573	-0.13592	0.140257	FALSE	FALSE	FALSE	0.0849852	-0.049036	0.217642	FALSE
MSMEG3604	MSMEG3604	NonEssential	NonEssential	11	0.535553	1.91483	-0.00340755	0.404366	TRUE	-0.0106269	1.91008	-0.00149901	0.402305	TRUE	0.0743633	-0.00475	-0.771285	0.733359	0.00190855	-0.00462128	0.0115728	-0.00206083	-0.139958	0.137393	FALSE	FALSE	FALSE	0.0849901	-0.0849678	0.281627	FALSE
MSMEG5780	pstA	NonEssential	NonEssential	25	0.534749	1.96869	-0.00329635	0.405183	TRUE	-0.0129781	2.01837	-0.00233088	0.404516	TRUE	0.072153	0.04968	-0.463506	0.549044	0.000965466	-0.00610159	0.00928125	-0.000666914	-0.136748	0.132563	FALSE	FALSE	FALSE	0.0851311	-0.052536	0.232784	FALSE
MSMEG2351	etfB	NonEssential	NonEssential	53	0.906591	1.95789	-0.0703325	0.435568	TRUE	-0.948724	1.94429	-0.0613093	0.433813	TRUE	-0.863587	-0.0136	-0.357412	0.330185	0.00902321	-0.0340075	0.0525819	-0.00175558	-0.133434	0.138628	FALSE	FALSE	FALSE	0.0851371	-0.406633	0.600532	FALSE
MSMEG6289	MSMEG6289	NonEssential	NonEssential	19	0.572529	1.92776	-0.0020494	0.404251	TRUE	-0.0264789	1.93474	-0.00159691	0.40433	TRUE	0.0587663	0.00698	-0.588519	0.565254	0.00045249	-0.00453211	0.00606705	7.90814e-05	-0.13252	0.138572	FALSE	FALSE	FALSE	0.0852452	-0.0363873	0.220892	FALSE
MSMEG1880	MSMEG1880	NonEssential	NonEssential	4	0.0938221	1.97398	-0.017077	0.406185	FALSE	-0.171232	1.97107	-0.011488	0.407647	FALSE	-0.0859717	-0.00291	-1.3109	1.17644	0.00558904	-0.0505656	0.0711421	0.00146128	-0.13808	0.137534	FALSE	FALSE	FALSE	0.0852599	-0.776806	1.02319	FALSE
MSMEG5813	MSMEG5813	NonEssential	NonEssential	10	0.50846	1.91169	-0.00365508	0.405237	TRUE	-0.0536569	2.03886	-0.00124209	0.404606	TRUE	0.0316184	0.127175	-0.620479	0.961868	0.00241299	-0.00358716	0.0110731	-0.000630689	-0.132651	0.137501	FALSE	FALSE	FALSE	0.0852753	-0.0845023	0.277248	FALSE
MSMEG1681	MSMEG1681	NonEssential	NonEssential	6	0.510255	1.89986	-0.0206388	0.410467	TRUE	-0.264683	2.0278	-0.0195086	0.410225	TRUE	-0.179341	0.127935	-0.88807	1.17157	0.00113021	-0.0465809	0.0435037	-0.000242536	-0.141872	0.134476	FALSE	FALSE	FALSE	0.0853415	-0.55037	0.77075	FALSE
MSMEG3595	MSMEG3595	NonEssential	NonEssential	9	0.498556	1.97178	-0.00364018	0.43469	FALSE	-0.0370231	1.95174	-0.00126181	0.402274	FALSE	0.0484743	-0.02004	-0.839127	0.755923	0.00237837	-0.00334374	0.0107307	-0.0324166	-0.19397	0.126677	FALSE	FALSE	FALSE	0.0854974	-0.0742496	0.263845	FALSE
MSMEG0561	MSMEG0561	NonEssential	NonEssential	11	0.526666	1.92369	-0.00579413	0.406365	TRUE	-0.065668	2.00681	-0.00459032	0.409096	TRUE	0.0199087	0.083115	-0.699299	0.808313	0.00120381	-0.0120229	0.0149274	0.00273022	-0.136662	0.145083	FALSE	FALSE	FALSE	0.0855767	-0.139592	0.313448	FALSE
MSMEG6144	MSMEG6144	NonEssential	NonEssential	21	0.58975	1.9061	-0.00175563	0.404368	TRUE	0.0270063	1.98016	-0.000750717	0.395352	TRUE	0.112646	0.07406	-0.439854	0.629047	0.00100491	-0.00209556	0.0053507	-0.00901582	-0.147082	0.131512	FALSE	FALSE	FALSE	0.08564	-0.0253771	0.201464	FALSE
MSMEG6207	MSMEG6207	NonEssential	NonEssential	9	0.531877	1.95269	-0.00468106	0.406371	TRUE	-0.0395515	2.0789	-0.00263136	0.402946	TRUE	0.0461325	0.126205	-0.72759	0.939835	0.0020497	-0.00674566	0.0132125	-0.00342435	-0.143922	0.128399	FALSE	FALSE	FALSE	0.085684	-0.119462	0.296074	FALSE
MSMEG6560	MSMEG6560	NonEssential	NonEssential	9	0.597415	1.92641	-0.00933398	0.405486	TRUE	-0.129663	1.99314	-0.00427816	0.40314	TRUE	-0.0439559	0.066735	-0.792897	0.875118	0.00505582	-0.0114233	0.026197	-0.00234591	-0.136136	0.132005	FALSE	FALSE	FALSE	0.0857068	-0.226882	0.402625	FALSE
MSMEG6169	MSMEG6169	NonEssential	NonEssential	22	0.595917	1.94721	-0.00613668	0.404607	TRUE	-0.0869561	1.95295	-0.00507465	0.401791	TRUE	-0.00123414	0.00575	-0.529573	0.535147	0.00106203	-0.0121663	0.0159525	-0.00281616	-0.139042	0.132923	FALSE	FALSE	FALSE	0.0857219	-0.126562	0.311962	FALSE
MSMEG2099	MSMEG2099	NonEssential	NonEssential	14	0.538462	1.9282	-0.00209074	0.403896	TRUE	0.00535864	1.98859	-0.000970138	0.403974	TRUE	0.0911201	0.06038	-0.645893	0.709926	0.0011206	-0.00295574	0.00665723	7.7149e-05	-0.136919	0.128302	FALSE	FALSE	FALSE	0.0857614	-0.0548422	0.221506	FALSE
MSMEG6200	MSMEG6200	NonEssential	NonEssential	4	0.332534	2.0969	-0.0106668	0.402431	FALSE	-0.0356004	2.34066	-0.00555789	0.405463	FALSE	0.0501752	0.243765	-1.07108	1.51346	0.00510886	-0.0211709	0.0401679	0.00303179	-0.13253	0.140912	FALSE	FALSE	FALSE	0.0857756	-0.420247	0.62421	FALSE
MSMEG5272	MSMEG5272	NonEssential	NonEssential	16	0.555684	1.9311	-0.0027652	0.403326	TRUE	-0.025711	1.9641	-0.00141049	0.403816	TRUE	0.060125	0.03301	-0.602275	0.654533	0.00135471	-0.00425229	0.00781076	0.000490013	-0.139064	0.138116	FALSE	FALSE	FALSE	0.0858359	-0.0555615	0.236395	FALSE
MSMEG5238	MSMEG5238	NonEssential	NonEssential	12	0.547253	2.07589	-0.0289204	0.398146	TRUE	-0.373549	2.05522	-0.0226207	0.412701	TRUE	-0.287707	-0.020675	-0.752047	0.696393	0.00629974	-0.0127739	0.0238721	0.0145544	-0.121164	0.145221	FALSE	FALSE	FALSE	0.0858425	-0.185866	0.352196	FALSE
MSMEG3136	MSMEG3136	NonEssential	NonEssential	6	0.443905	1.88962	-0.00342985	0.403121	FALSE	-0.0484931	1.94263	-0.00241128	0.402934	FALSE	0.0373981	0.05301	-1.00104	1.0667	0.00101857	-0.0092758	0.0110052	-0.000187496	-0.133791	0.138393	FALSE	FALSE	FALSE	0.0858912	-0.139857	0.302269	FALSE
MSMEG6664	MSMEG6664	NonEssential	NonEssential	15	0.559718	1.9313	-0.00514484	0.402853	TRUE	-0.0778572	2.0356	-0.00224276	0.403714	TRUE	0.00803716	0.1043	-0.568726	0.738645	0.00290208	-0.00559137	0.013785	0.000860636	-0.132615	0.137343	FALSE	FALSE	FALSE	0.0858944	-0.093428	0.262558	FALSE
MSMEG0852	MSMEG0852	NonEssential	NonEssential	12	0.555851	1.91688	-0.00266045	0.404326	TRUE	-0.0117622	1.99272	-0.00153489	0.404032	TRUE	0.074146	0.07584	-0.632436	0.800382	0.00112556	-0.00498457	0.00807661	-0.000293806	-0.137128	0.133939	FALSE	FALSE	FALSE	0.0859082	-0.0778515	0.255668	FALSE
MSMEG1584	MSMEG1584	NonEssential	NonEssential	6	0.534441	1.90799	-0.00792541	0.407568	TRUE	-0.0817479	1.92475	-0.00495093	0.405995	TRUE	0.0042571	0.016765	-1.02842	0.994552	0.00297447	-0.0167655	0.0263563	-0.00157285	-0.139111	0.136148	FALSE	FALSE	FALSE	0.086005	-0.256932	0.466238	FALSE
MSMEG0407	MSMEG0407	NonEssential	NonEssential	15	0.522121	1.92854	-0.00299261	0.40498	TRUE	-0.0203935	1.94283	-0.000920882	0.404171	TRUE	0.0656636	0.014285	-0.635979	0.650769	0.00207172	-0.00281585	0.00890143	-0.000808558	-0.14113	0.131135	FALSE	FALSE	FALSE	0.0860571	-0.0608589	0.23979	FALSE
MSMEG3549	ehuD	NonEssential	NonEssential	20	0.509813	1.88515	-0.00196422	0.402003	TRUE	-0.018801	1.96192	-0.00144574	0.401861	TRUE	0.0673534	0.07677	-0.520827	0.594864	0.000518475	-0.00435577	0.00562455	-0.000141519	-0.134929	0.135793	FALSE	FALSE	FALSE	0.0861545	-0.0301191	0.203903	FALSE
MSMEG4921	mce	NonEssential	NonEssential	6	0.333357	1.92863	-0.00889551	0.40364	FALSE	-0.10125	1.96774	-0.0056762	0.4051	FALSE	-0.0150863	0.039115	-0.956282	1.05188	0.00321931	-0.0194513	0.0302579	0.00145914	-0.132957	0.138691	FALSE	FALSE	FALSE	0.086164	-0.287033	0.517608	FALSE
MSMEG5665	MSMEG5665	NonEssential	NonEssential	14	0.495932	1.94459	-0.00459331	0.402053	FALSE	-0.0736706	1.99244	-0.00478781	0.398567	FALSE	0.0126605	0.04785	-0.669797	0.683166	-0.000194495	-0.0128175	0.0113545	-0.00348566	-0.140946	0.125899	FALSE	FALSE	FALSE	0.0863311	-0.11714	0.302179	FALSE
MSMEG2246	MSMEG2246	NonEssential	NonEssential	15	0.523885	1.94257	-0.00270706	0.401696	TRUE	-0.0313686	2.02246	-0.00122941	0.405123	TRUE	0.0550577	0.07989	-0.605035	0.692797	0.00147765	-0.0039731	0.00839456	0.00342696	-0.131612	0.13405	FALSE	FALSE	FALSE	0.0864263	-0.0605007	0.240799	FALSE
MSMEG5233	MSMEG5233	NonEssential	NonEssential	17	0.492733	1.96449	-0.0029438	0.402324	FALSE	-0.0337217	2.01619	-0.00113853	0.403214	FALSE	0.0527227	0.0517	-0.55236	0.681375	0.00180527	-0.00361885	0.00884259	0.000890629	-0.129251	0.143377	FALSE	FALSE	FALSE	0.0864444	-0.0624759	0.237568	FALSE
MSMEG6283	MSMEG6283	NonEssential	NonEssential	20	0.574716	1.90817	-0.00132041	0.399962	TRUE	-0.0610704	1.93281	-0.000829379	0.401099	TRUE	0.0254393	0.024645	-0.548952	0.584401	0.00049103	-0.0024505	0.00405203	0.00113695	-0.1293	0.139137	FALSE	FALSE	FALSE	0.0865097	-0.0252324	0.192396	FALSE
MSMEG0609	MSMEG0609	NonEssential	NonEssential	14	0.382626	1.95311	-0.00347376	0.404792	FALSE	-0.0350562	1.95402	-0.00211739	0.405657	FALSE	0.0515664	0.000915	-0.683035	0.68585	0.00135638	-0.00613536	0.0100024	0.000865112	-0.13529	0.139785	FALSE	FALSE	FALSE	0.0866225	-0.075244	0.261072	FALSE
MSMEG4762	MSMEG4762	NonEssential	NonEssential	13	0.559479	1.97306	-0.00301318	0.403832	TRUE	-0.0545797	1.9388	-0.00197223	0.40468	TRUE	0.0320726	-0.03426	-0.719099	0.647048	0.00104094	-0.00571249	0.0096508	0.000847411	-0.128202	0.141563	FALSE	FALSE	FALSE	0.0866523	-0.0833885	0.258225	FALSE
MSMEG0910	MSMEG0910	NonEssential	NonEssential	4	0.543157	1.90876	-0.0147385	0.40223	TRUE	-0.195583	1.93475	-0.00922993	0.405959	TRUE	-0.108837	0.02599	-1.22162	1.29494	0.00550861	-0.0391821	0.0528407	0.00372929	-0.135085	0.131747	FALSE	FALSE	FALSE	0.0867464	-0.65103	0.810037	FALSE
MSMEG6631	mdcG	NonEssential	NonEssential	7	0.215703	1.98636	-0.00767722	0.405449	FALSE	-0.113697	2.027	-0.00425758	0.406022	FALSE	-0.0269366	0.04064	-0.9134	1.01599	0.00341964	-0.0169787	0.0249231	0.000573177	-0.134111	0.142097	FALSE	FALSE	FALSE	0.0867602	-0.274988	0.470186	FALSE
MSMEG0050	MSMEG0050	NonEssential	NonEssential	5	0.426587	1.9505	-0.00755309	0.405256	FALSE	-0.0604995	1.9824	-0.0027707	0.403173	FALSE	0.0262832	0.031905	-1.07514	1.1187	0.00478239	-0.00774574	0.0228227	-0.00208291	-0.133057	0.137258	FALSE	FALSE	FALSE	0.0867826	-0.194506	0.392038	FALSE
MSMEG4331	MSMEG4331	NonEssential	NonEssential	21	0.534444	1.92114	-0.0017881	0.403836	TRUE	-0.0106775	2.05452	-0.000850151	0.393534	FALSE	0.0761958	0.13338	-0.440357	0.651249	0.000937946	-0.00276167	0.00513863	-0.0103024	-0.153941	0.128297	FALSE	FALSE	FALSE	0.0868732	-0.0342091	0.204915	FALSE
MSMEG2080	MSMEG2080	NonEssential	NonEssential	18	0.44253	1.94663	-0.00193151	0.401147	FALSE	-0.0703184	2.02786	-0.00134187	0.401367	FALSE	0.0165942	0.08123	-0.513055	0.644721	0.000589644	-0.00408909	0.00604413	0.000219557	-0.138767	0.135266	FALSE	FALSE	FALSE	0.0869127	-0.0501378	0.219368	FALSE
MSMEG5764	MSMEG5764	NonEssential	NonEssential	15	0.530297	1.90455	-0.00196742	0.402036	TRUE	-0.0259268	2.00509	-0.001671	0.402753	TRUE	0.0609915	0.10054	-0.567223	0.726788	0.000296424	-0.00510576	0.00596627	0.000717146	-0.132151	0.136222	FALSE	FALSE	FALSE	0.0869183	-0.0548982	0.225759	FALSE
MSMEG3506	MSMEG3506	NonEssential	NonEssential	24	0.612329	1.97181	-0.00165535	0.404832	TRUE	-0.00697265	1.97563	-0.0011442	0.405303	TRUE	0.0799466	0.003825	-0.519612	0.493288	0.000511146	-0.00341026	0.00486952	0.0004712	-0.138399	0.133313	FALSE	FALSE	FALSE	0.0869193	-0.0196048	0.201555	FALSE
MSMEG0963	MSMEG0963	NonEssential	NonEssential	3	0.188708	1.89838	-0.0124115	0.404825	FALSE	-0.117701	2.03923	-0.0135964	0.40747	FALSE	-0.0307729	0.14084	-1.35329	1.7246	-0.00118483	-0.0353999	0.027008	0.00264466	-0.128648	0.137556	FALSE	FALSE	FALSE	0.0869285	-0.442401	0.552047	FALSE
MSMEG4297	MSMEG4297	NonEssential	NonEssential	18	0.535264	1.91124	-0.00162115	0.403382	TRUE	-0.0280613	1.99073	-0.00120832	0.402496	TRUE	0.0588758	0.079485	-0.520584	0.657593	0.000412829	-0.00369918	0.00512953	-0.000886226	-0.140528	0.125508	FALSE	FALSE	FALSE	0.0869371	-0.0391465	0.207879	FALSE
MSMEG3412	MSMEG3412	NonEssential	NonEssential	10	0.606779	1.90531	-0.00239	0.402154	TRUE	-0.0219031	2.03945	-0.00145435	0.401666	TRUE	0.0650713	0.134135	-0.613632	0.9285	0.000935649	-0.0042189	0.00703496	-0.000487699	-0.133282	0.135232	FALSE	FALSE	FALSE	0.0869743	-0.0828424	0.253109	FALSE
MSMEG3983	MSMEG3983	Uncertain	NonEssential	21	0.581029	1.89831	-0.00126217	0.403056	TRUE	0.0148119	1.98554	-0.000914935	0.403193	TRUE	0.101856	0.087235	-0.514077	0.583135	0.000347239	-0.00260863	0.00379207	0.000137691	-0.127941	0.143026	FALSE	FALSE	FALSE	0.0870438	-0.0170333	0.195654	FALSE
MSMEG5979	MSMEG5979	NonEssential	NonEssential	20	0.57243	1.88215	-0.00138592	0.402232	TRUE	-0.0210408	2.05031	-0.00130363	0.402651	TRUE	0.0660771	0.168165	-0.410691	0.71572	8.2289e-05	-0.00345298	0.00435117	0.000418207	-0.133977	0.136404	FALSE	FALSE	FALSE	0.0871179	-0.0238564	0.19909	FALSE
MSMEG2982	MSMEG2982	NonEssential	NonEssential	15	0.577714	1.94606	-0.002693	0.40377	TRUE	-0.0507253	1.96465	-0.00189502	0.402593	TRUE	0.0363931	0.01859	-0.601174	0.667358	0.00079798	-0.00558901	0.00785895	-0.00117729	-0.137219	0.13234	FALSE	FALSE	FALSE	0.0871184	-0.0560727	0.237796	FALSE
MSMEG0837	MSMEG0837	NonEssential	NonEssential	9	0.380748	1.93247	-0.00337285	0.403579	FALSE	-0.0612651	2.03089	-0.00283461	0.405016	FALSE	0.0258961	0.09841	-0.73892	0.966127	0.00053824	-0.00927774	0.0110099	0.00143743	-0.133454	0.142346	FALSE	FALSE	FALSE	0.0871612	-0.136811	0.287596	FALSE
MSMEG1342	MSMEG1342	NonEssential	NonEssential	20	0.735525	2.51478	-0.0135257	0.413956	FALSE	0.0805125	2.7089	-0.00666333	0.41066	TRUE	0.167684	0.19412	-0.419999	0.769187	0.00686242	-0.012553	0.0292528	-0.00329559	-0.143076	0.13874	FALSE	FALSE	FALSE	0.0871719	-0.193291	0.394615	FALSE
MSMEG4069	MSMEG4069	NonEssential	NonEssential	4	0.183192	1.80299	-0.00923816	0.40017	FALSE	-0.178513	2.01241	-0.00640638	0.400412	FALSE	-0.0912378	0.20943	-1.02674	1.44692	0.00283178	-0.0263361	0.0378242	0.000241751	-0.131378	0.139279	FALSE	FALSE	FALSE	0.0872755	-0.399441	0.642918	FALSE
MSMEG6337	MSMEG6337	NonEssential	NonEssential	12	0.570733	1.92524	-0.00233616	0.403782	TRUE	-0.0139561	1.92073	-0.00152421	0.403158	TRUE	0.0733389	-0.004505	-0.730865	0.697887	0.000811951	-0.00509393	0.00707095	-0.00062357	-0.131755	0.13939	FALSE	FALSE	FALSE	0.087295	-0.0746514	0.245688	FALSE
MSMEG1872	MSMEG1872	NonEssential	NonEssential	13	0.367591	1.90776	-0.00201835	0.404404	FALSE	-0.0310616	1.96091	-0.00104826	0.403515	FALSE	0.0562534	0.05315	-0.619916	0.773165	0.000970096	-0.00354127	0.00616227	-0.000888477	-0.134824	0.137404	FALSE	FALSE	FALSE	0.087315	-0.0566562	0.232584	FALSE
MSMEG6692	MSMEG6692	NonEssential	NonEssential	9	0.443161	1.91871	-0.00230142	0.402322	FALSE	0.0179224	2.06028	-0.00298521	0.401368	FALSE	0.105248	0.14157	-0.699268	0.967949	-0.00068379	-0.00937513	0.00732609	-0.00095424	-0.138187	0.136471	FALSE	FALSE	FALSE	0.0873252	-0.0906346	0.287422	FALSE
MSMEG5718	MSMEG5718	NonEssential	NonEssential	10	0.60609	1.92761	-0.00326613	0.402476	TRUE	-0.0298815	1.92708	-0.00147943	0.40225	TRUE	0.0575384	-0.000535	-0.787834	0.789603	0.0017867	-0.00487925	0.0102337	-0.000226089	-0.135328	0.133445	FALSE	FALSE	FALSE	0.0874199	-0.114567	0.302541	FALSE
MSMEG5651	MSMEG5651	NonEssential	NonEssential	13	0.525507	1.95155	-0.00246424	0.403826	TRUE	-0.00363887	2.1399	-0.00171762	0.404491	TRUE	0.083875	0.188355	-0.514774	0.883993	0.00074662	-0.00481683	0.00699781	0.000665211	-0.133232	0.133271	FALSE	FALSE	FALSE	0.0875139	-0.0614299	0.237987	FALSE
MSMEG6716	MSMEG6716	NonEssential	NonEssential	16	0.58803	1.92884	-0.00254754	0.402848	TRUE	-0.0399586	2.00341	-0.00208535	0.404078	TRUE	0.0476351	0.07457	-0.562526	0.701749	0.000462186	-0.00575511	0.00810346	0.00122945	-0.139332	0.132424	FALSE	FALSE	FALSE	0.0875937	-0.0648582	0.246403	FALSE
MSMEG1902	MSMEG1902	NonEssential	NonEssential	11	0.580301	1.93732	-0.00234061	0.403004	TRUE	-0.0368772	2.04425	-0.00189387	0.401526	TRUE	0.0507512	0.106925	-0.669629	0.841633	0.000446731	-0.00564114	0.00752408	-0.00147711	-0.139906	0.133715	FALSE	FALSE	FALSE	0.0876284	-0.0736483	0.252145	FALSE
MSMEG5556	MSMEG5556	NonEssential	NonEssential	19	0.504413	1.94093	-0.00184091	0.403579	TRUE	-0.000434222	2.04572	-0.00127268	0.405826	TRUE	0.0872108	0.104795	-0.490134	0.648104	0.000568229	-0.00380164	0.00578284	0.00224724	-0.128601	0.137874	FALSE	FALSE	FALSE	0.087645	-0.0398993	0.220074	FALSE
MSMEG2569	MSMEG2569	NonEssential	NonEssential	19	0.495095	1.94621	-0.0016455	0.401979	FALSE	0.0136735	1.96774	-0.00119036	0.402186	FALSE	0.101443	0.02153	-0.574536	0.579674	0.000455141	-0.00357523	0.0048397	0.00020718	-0.135611	0.134245	FALSE	FALSE	FALSE	0.0877698	-0.0312652	0.206272	FALSE
MSMEG2107	MSMEG2107	NonEssential	NonEssential	28	0.631077	1.92112	-0.00159005	0.403446	TRUE	-0.0317017	2.04085	-0.00123784	0.403353	TRUE	0.0561	0.11973	-0.37409	0.557386	0.000352207	-0.00350293	0.00489872	-9.29423e-05	-0.140016	0.130445	FALSE	FALSE	FALSE	0.0878017	-0.0163413	0.190156	FALSE
MSMEG1760	MSMEG1760	NonEssential	NonEssential	10	0.343764	1.89587	-0.00376134	0.403176	FALSE	-0.0769942	1.98834	-0.00289331	0.403777	FALSE	0.0110229	0.09247	-0.685854	0.8728	0.000868031	-0.00906471	0.0122155	0.000601919	-0.136192	0.138638	FALSE	FALSE	FALSE	0.0880171	-0.114847	0.297659	FALSE
MSMEG1464	MSMEG1464	NonEssential	NonEssential	2	0.221368	1.88762	-0.0697861	0.402419	FALSE	-0.981203	1.93555	-0.0547153	0.402187	FALSE	-0.893088	0.04793	-1.72052	1.76089	0.0150708	-0.347798	0.466114	-0.000231448	-0.134099	0.13521	FALSE	FALSE	FALSE	0.0881146	-5.74607	6.33915	FALSE
MSMEG2275	hypD	NonEssential	NonEssential	20	0.580882	1.94108	-0.0016092	0.402699	TRUE	-0.00963894	1.995	-0.00087493	0.402957	TRUE	0.0785296	0.05392	-0.537761	0.581856	0.000734267	-0.00275502	0.00481297	0.000257878	-0.139145	0.132622	FALSE	FALSE	FALSE	0.0881686	-0.030749	0.203801	FALSE
MSMEG6019	MSMEG6019	NonEssential	NonEssential	10	0.506078	1.90804	-0.00226893	0.401497	TRUE	-0.00338556	1.94158	-0.00141932	0.401687	TRUE	0.0847913	0.033535	-0.754122	0.847151	0.000849608	-0.00442464	0.00737262	0.000190832	-0.142031	0.132109	FALSE	FALSE	FALSE	0.0881769	-0.074195	0.255404	FALSE
MSMEG6679	MSMEG6679	NonEssential	NonEssential	15	0.558656	1.97466	-0.00152662	0.404047	TRUE	-0.000614668	1.96931	-0.00173106	0.403243	TRUE	0.0875689	-0.005355	-0.666445	0.63895	-0.000204439	-0.0052986	0.00490918	-0.000803718	-0.133381	0.141734	FALSE	FALSE	FALSE	0.0881836	-0.0596707	0.234665	FALSE
MSMEG5414	MSMEG5414	Essential	Essential	77	0.970818	2.28197	-0.447548	0.516597	FALSE	-5.05562	2.30992	-0.448495	0.53181	FALSE	-4.96743	0.027955	-0.366271	0.185156	-0.000946846	-0.231575	0.248584	0.0152132	-0.093392	0.130387	FALSE	FALSE	FALSE	0.0881971	-1.98998	2.07799	FALSE
MSMEG1509	MSMEG1509	NonEssential	NonEssential	11	0.514379	1.94995	-0.00361334	0.40355	TRUE	-0.0660714	1.98659	-0.00212775	0.402061	TRUE	0.0221493	0.03664	-0.719998	0.823789	0.00148559	-0.00708651	0.0113787	-0.00148909	-0.137874	0.136357	FALSE	FALSE	FALSE	0.0882207	-0.100911	0.283521	FALSE
MSMEG3394	MSMEG3394	NonEssential	NonEssential	12	0.558201	1.90331	-0.00245529	0.403793	TRUE	-0.0459448	2.01327	-0.00148081	0.404776	TRUE	0.0424092	0.109965	-0.599927	0.848975	0.000974483	-0.00493935	0.00733179	0.000983029	-0.131984	0.136489	FALSE	FALSE	FALSE	0.088354	-0.071495	0.251522	FALSE
MSMEG0995	MSMEG0995	NonEssential	NonEssential	9	0.558656	1.91619	-0.00553698	0.406903	TRUE	-0.0641033	2.0168	-0.00329342	0.40648	TRUE	0.0243039	0.10061	-0.726872	0.937491	0.00224356	-0.0112733	0.0165012	-0.000422299	-0.136321	0.137874	FALSE	FALSE	FALSE	0.0884072	-0.146287	0.361502	FALSE
MSMEG0193	murQ	NonEssential	NonEssential	12	0.29531	1.91733	-0.00260992	0.404517	FALSE	-0.0426521	2.02184	-0.00222952	0.404951	FALSE	0.0457981	0.10451	-0.643092	0.791457	0.000380401	-0.00708425	0.00841605	0.000434042	-0.133703	0.144151	FALSE	FALSE	FALSE	0.0884501	-0.078912	0.26527	FALSE
MSMEG6623	MSMEG6623	NonEssential	NonEssential	7	0.582672	1.92694	-0.00940925	0.407148	FALSE	-0.159882	1.95784	-0.00837814	0.405809	TRUE	-0.0713403	0.0309	-0.853799	1.04145	0.00103111	-0.0209576	0.0241671	-0.00133902	-0.144789	0.134168	FALSE	FALSE	FALSE	0.0885416	-0.266221	0.447709	FALSE
MSMEG2524	MSMEG2524	NonEssential	NonEssential	10	0.478267	1.92327	-0.00300588	0.403048	FALSE	-0.0171931	1.97704	-0.00172098	0.401753	FALSE	0.0713692	0.053775	-0.766071	0.786177	0.0012849	-0.00596398	0.00895646	-0.00129455	-0.134699	0.136558	FALSE	FALSE	FALSE	0.0885623	-0.0901454	0.261753	FALSE
MSMEG0780	MSMEG0780	NonEssential	NonEssential	13	0.57924	1.90905	-0.00222514	0.402656	TRUE	0.00393825	1.96356	-0.00245584	0.410027	TRUE	0.0925869	0.054505	-0.61722	0.741322	-0.000230698	-0.00674871	0.00603214	0.0073707	-0.125423	0.140614	FALSE	FALSE	FALSE	0.0886487	-0.0605183	0.239186	FALSE
MSMEG6451	MSMEG6451	NonEssential	NonEssential	10	0.506818	1.93105	-0.00281011	0.402165	TRUE	-0.0281751	1.89511	-0.000997133	0.401388	TRUE	0.0605214	-0.03594	-0.845161	0.718794	0.00181297	-0.00315957	0.0084261	-0.000777363	-0.134356	0.134657	FALSE	FALSE	FALSE	0.0886966	-0.0805289	0.259799	FALSE
MSMEG3658	MSMEG3658	NonEssential	NonEssential	8	0.490302	1.88337	-0.00346745	0.402167	FALSE	-0.0495833	1.99401	-0.0022745	0.404568	FALSE	0.0392364	0.110635	-0.787725	0.975948	0.00119296	-0.00822316	0.0116276	0.00240117	-0.125563	0.137295	FALSE	FALSE	FALSE	0.0888197	-0.124736	0.314786	FALSE
MSMEG5062	MSMEG5062	NonEssential	NonEssential	11	0.510151	1.95251	-0.0379451	0.45425	FALSE	-0.479355	2.00735	-0.0283045	0.405413	TRUE	-0.390519	0.05484	-0.732923	0.784263	0.00964062	-0.010837	0.0301135	-0.0488371	-0.195552	0.097386	FALSE	FALSE	FALSE	0.0888366	-0.173813	0.367731	FALSE
MSMEG4530	cysA	NonEssential	NonEssential	17	0.534926	1.88826	-0.0194043	0.430034	FALSE	-0.272348	1.9623	-0.0109517	0.417567	FALSE	-0.183369	0.07404	-0.545498	0.65685	0.00845266	-0.007106	0.0241409	-0.0124671	-0.151662	0.140764	FALSE	FALSE	FALSE	0.0889786	-0.135133	0.319589	FALSE
MSMEG1486	MSMEG1486	NonEssential	NonEssential	5	0.54304	1.90017	-0.0085519	0.40628	TRUE	-0.104288	1.96028	-0.00574112	0.404586	TRUE	-0.0152444	0.060105	-1.06464	1.15853	0.00281079	-0.0219798	0.0297457	-0.00169444	-0.133448	0.135268	FALSE	FALSE	FALSE	0.0890435	-0.361627	0.504454	FALSE
MSMEG6163	MSMEG6163	NonEssential	NonEssential	16	0.586676	1.91267	-0.00195228	0.403372	TRUE	-0.0106647	1.98222	-0.00132772	0.403311	TRUE	0.0784431	0.06955	-0.564345	0.683607	0.000624567	-0.00442428	0.00593604	-6.11662e-05	-0.136024	0.133781	FALSE	FALSE	FALSE	0.0891077	-0.052077	0.23613	FALSE
MSMEG6713	MSMEG6713	NonEssential	NonEssential	19	0.484875	1.92257	-0.00146615	0.401499	FALSE	0.0120941	1.98639	-0.00160632	0.402148	FALSE	0.101211	0.063825	-0.514042	0.628295	-0.000140174	-0.00435319	0.0044139	0.000648104	-0.131907	0.138106	FALSE	FALSE	FALSE	0.0891165	-0.0359547	0.210137	FALSE
MSMEG3026	MSMEG3026	NonEssential	NonEssential	17	0.93877	2.09838	-0.220845	0.446612	FALSE	-2.8794	2.21963	-0.221539	0.459278	FALSE	-2.79027	0.121245	-0.503885	0.712124	-0.000694214	-0.203446	0.214683	0.012666	-0.143323	0.163363	FALSE	FALSE	FALSE	0.0891311	-2.43828	2.54229	FALSE
MSMEG1267	MSMEG1267	Uncertain	NonEssential	26	0.536819	1.91735	-0.00154498	0.403467	TRUE	-0.003979	1.99459	-0.00117418	0.403752	TRUE	0.0852259	0.07723	-0.424015	0.536349	0.000370795	-0.00338605	0.00463572	0.00028497	-0.131732	0.139172	FALSE	FALSE	FALSE	0.0892049	-0.0126583	0.196463	FALSE
MSMEG5228	MSMEG5228	NonEssential	NonEssential	23	0.577169	1.91876	-0.00141628	0.403201	TRUE	-0.00217791	1.9907	-0.00101748	0.403351	TRUE	0.0870304	0.071935	-0.459105	0.578042	0.000398804	-0.00330713	0.00419384	0.000150351	-0.138305	0.133538	FALSE	FALSE	FALSE	0.0892083	-0.0236891	0.19609	FALSE
MSMEG3946	MSMEG3946	NonEssential	NonEssential	7	0.562754	1.96345	-0.00588826	0.402114	TRUE	-0.0585516	1.99611	-0.00239912	0.399208	TRUE	0.0307464	0.032665	-0.922893	0.984385	0.00348914	-0.00847639	0.0189564	-0.00290589	-0.134144	0.133868	FALSE	FALSE	FALSE	0.0892979	-0.181622	0.358076	FALSE
MSMEG6491	MSMEG6491	NonEssential	NonEssential	25	0.562639	1.96313	-0.00518237	0.406112	TRUE	-0.0590408	1.96671	-0.0015707	0.404216	TRUE	0.0302622	0.003585	-0.49837	0.516899	0.00361167	-0.00366532	0.0143082	-0.00189573	-0.142127	0.127095	FALSE	FALSE	FALSE	0.089303	-0.0594206	0.261287	FALSE
MSMEG4597	lppH	NonEssential	NonEssential	10	0.570717	1.97473	-0.00408978	0.405642	TRUE	-0.0721851	2.06295	-0.00354282	0.404311	TRUE	0.0172319	0.088225	-0.71548	0.86216	0.000546955	-0.0107846	0.0110596	-0.00133136	-0.139181	0.132427	FALSE	FALSE	FALSE	0.089417	-0.11618	0.313939	FALSE
MSMEG0262	MSMEG0262	NonEssential	NonEssential	16	0.534441	1.89488	-0.0026483	0.406336	TRUE	-0.0144889	2.06427	-0.000800224	0.39161	TRUE	0.0749684	0.169395	-0.531318	0.820043	0.00184808	-0.00246594	0.0076586	-0.014726	-0.154578	0.126048	FALSE	FALSE	FALSE	0.0894573	-0.0482318	0.220633	FALSE
MSMEG3950	MSMEG3950	NonEssential	NonEssential	15	0.558848	1.92492	-0.00171281	0.403498	TRUE	0.0280675	2.06989	-0.00117052	0.402121	TRUE	0.117578	0.14497	-0.516909	0.745129	0.000542294	-0.00363196	0.00526191	-0.00137663	-0.136269	0.134309	FALSE	FALSE	FALSE	0.0895104	-0.0396938	0.227022	FALSE
MSMEG6307	MSMEG6307	NonEssential	NonEssential	21	0.50846	1.92047	-0.00135374	0.401794	TRUE	0.00649503	1.97863	-0.00145418	0.402976	TRUE	0.0961639	0.05815	-0.539112	0.561758	-0.000100439	-0.0043653	0.00395959	0.0011827	-0.137956	0.137898	FALSE	FALSE	FALSE	0.0896689	-0.0283851	0.205634	FALSE
MSMEG1797	MSMEG1797	NonEssential	NonEssential	16	0.570733	1.91016	-0.00217683	0.403537	TRUE	-0.0195437	1.93123	-0.00178124	0.407519	TRUE	0.0701419	0.02107	-0.609246	0.655528	0.000395591	-0.00534925	0.00631829	0.00398153	-0.136513	0.13409	FALSE	FALSE	FALSE	0.0896856	-0.0433196	0.225552	FALSE
MSMEG5932	MSMEG5932	NonEssential	NonEssential	12	0.546317	1.90403	-0.00270385	0.401633	TRUE	-0.0270323	2.13308	-0.0013356	0.411439	TRUE	0.0628205	0.229045	-0.620908	1.11364	0.00136825	-0.00343649	0.00792548	0.00980656	-0.121418	0.131891	FALSE	FALSE	FALSE	0.0898528	-0.0695671	0.245226	FALSE
MSMEG3041	MSMEG3041	NonEssential	NonEssential	10	0.551679	1.93299	-0.00229805	0.402334	TRUE	-0.0284555	1.94837	-0.00182152	0.40196	TRUE	0.0614995	0.015385	-0.807818	0.803425	0.000476533	-0.00576832	0.00765489	-0.000374438	-0.13078	0.135986	FALSE	FALSE	FALSE	0.089955	-0.0847468	0.26985	FALSE
MSMEG1646	MSMEG1646	NonEssential	NonEssential	17	0.557495	1.92952	-0.00259734	0.4024	TRUE	-0.0200705	1.97724	-0.00239312	0.391034	TRUE	0.0698919	0.04773	-0.566702	0.614319	0.000204212	-0.00611152	0.00737008	-0.0113662	-0.147149	0.126805	FALSE	FALSE	FALSE	0.0899624	-0.0560007	0.242712	FALSE
MSMEG4745	MSMEG4745	NonEssential	NonEssential	16	0.520056	1.90008	-0.00184488	0.402806	TRUE	-0.0337041	2.0503	-0.0019151	0.403629	TRUE	0.0563356	0.150225	-0.514808	0.747163	-7.02242e-05	-0.00585689	0.00571858	0.00082245	-0.134729	0.13087	FALSE	FALSE	FALSE	0.0900397	-0.0385315	0.229281	FALSE
MSMEG6480	MSMEG6480	NonEssential	NonEssential	11	0.548971	2.0474	-0.0195764	0.404779	TRUE	-0.273196	2.03218	-0.0147219	0.4057	TRUE	-0.183116	-0.01523	-0.834493	0.704579	0.00485451	-0.029354	0.041857	0.000920674	-0.133771	0.143578	FALSE	FALSE	FALSE	0.0900804	-0.420361	0.650474	FALSE
MSMEG1806	MSMEG1806	NonEssential	NonEssential	11	0.370045	1.92393	-0.00353976	0.404702	FALSE	-0.0464979	1.9227	-0.00185108	0.404676	FALSE	0.0436	-0.001235	-0.778018	0.729362	0.00168869	-0.00557268	0.0111612	-2.6777e-05	-0.13049	0.139231	FALSE	FALSE	FALSE	0.0900979	-0.0988441	0.271297	FALSE
MSMEG2568	MSMEG2568	NonEssential	NonEssential	10	0.350579	1.91111	-0.00273921	0.405417	FALSE	-0.0415798	2.06058	-0.00191011	0.406466	FALSE	0.0485897	0.149475	-0.689337	0.898011	0.000829104	-0.00605941	0.00816621	0.00104916	-0.130299	0.142944	FALSE	FALSE	FALSE	0.0901695	-0.0835809	0.264699	FALSE
MSMEG2431	MSMEG2431	NonEssential	NonEssential	16	0.484041	1.94037	-0.00257228	0.404593	FALSE	-0.0137779	1.99341	-0.00137048	0.404606	FALSE	0.0764226	0.05304	-0.563508	0.686166	0.00120179	-0.00420908	0.00748676	1.31942e-05	-0.140655	0.129881	FALSE	FALSE	FALSE	0.0902005	-0.0524229	0.223902	FALSE
MSMEG0978	MSMEG0978	NonEssential	NonEssential	16	0.555851	1.88594	-0.00165964	0.404023	TRUE	0.00992516	1.99757	-0.00145568	0.403033	TRUE	0.100161	0.111625	-0.535657	0.712294	0.000203963	-0.00440679	0.0050441	-0.000990331	-0.136222	0.137113	FALSE	FALSE	FALSE	0.0902362	-0.0402054	0.218885	FALSE
MSMEG1119	MSMEG1119	NonEssential	NonEssential	9	0.484875	1.92819	-0.0041138	0.401913	FALSE	-0.0446625	1.97236	-0.00197472	0.401598	FALSE	0.0456003	0.044175	-0.806041	0.899418	0.00213908	-0.00611866	0.0135438	-0.000315637	-0.136327	0.140463	FALSE	FALSE	FALSE	0.0902628	-0.116601	0.302001	FALSE
MSMEG3603	MSMEG3603	NonEssential	NonEssential	9	0.298416	1.92567	-0.00299142	0.405307	FALSE	0.00195092	1.98161	-0.00122896	0.406658	FALSE	0.0922503	0.055935	-0.766324	0.880067	0.00176246	-0.00445189	0.00927932	0.00135088	-0.136597	0.140248	FALSE	FALSE	FALSE	0.0902994	-0.0782469	0.265422	FALSE
MSMEG6938	MSMEG6938	NonEssential	NonEssential	41	0.70193	2.27343	-0.112692	0.422567	TRUE	-1.48347	2.20602	-0.106914	0.418187	TRUE	-1.39315	-0.06741	-0.474549	0.303494	0.00577804	-0.0539147	0.0652944	-0.00438012	-0.115004	0.113799	FALSE	FALSE	FALSE	0.0903218	-0.616162	0.818885	FALSE
MSMEG1599	MSMEG1599	NonEssential	NonEssential	13	0.49765	1.9107	-0.00346239	0.402677	FALSE	-0.0711986	2.01591	-0.00125615	0.403412	FALSE	0.0191829	0.10521	-0.553474	0.853776	0.00220625	-0.00449609	0.0106685	0.000734131	-0.138757	0.135215	FALSE	FALSE	FALSE	0.0903816	-0.0802406	0.269303	FALSE
MSMEG5438	ksgA	NonEssential	NonEssential	19	0.523417	1.92175	-0.00327906	0.406282	TRUE	-0.0435699	2.01677	-0.00410642	0.404034	TRUE	0.0468432	0.09502	-0.522405	0.612952	-0.000827362	-0.0089704	0.00705737	-0.00224755	-0.137789	0.132636	FALSE	FALSE	FALSE	0.0904131	-0.0545625	0.242711	FALSE
MSMEG1106	MSMEG1106	NonEssential	NonEssential	10	0.513253	1.93155	-0.00213534	0.403706	TRUE	0.0148464	1.98957	-0.00179786	0.402446	TRUE	0.10537	0.058015	-0.765421	0.80015	0.000337486	-0.00541898	0.00710763	-0.00126014	-0.13439	0.135404	FALSE	FALSE	FALSE	0.0905238	-0.0745116	0.272828	FALSE
MSMEG1437	rplD	Essential	Essential	28	0.856988	2.09405	-0.757996	0.459159	FALSE	-10.0214	2.30875	-0.751129	0.456658	FALSE	-9.93084	0.21469	-0.243419	0.565364	0.00686682	-0.245479	0.248019	-0.00250134	-0.115844	0.10714	FALSE	FALSE	FALSE	0.0905355	-2.58922	2.80523	FALSE
MSMEG2766	MSMEG2766	NonEssential	NonEssential	6	0.132866	1.98795	-0.0104001	0.409375	FALSE	-0.161352	1.9573	-0.00899331	0.409607	FALSE	-0.0707388	-0.03065	-1.06841	0.960905	0.0014068	-0.0303884	0.0388963	0.000231447	-0.134418	0.145695	FALSE	FALSE	FALSE	0.0906131	-0.421069	0.613634	FALSE
MSMEG3914	MSMEG3914	NonEssential	NonEssential	20	0.587934	1.9043	-0.00185103	0.403274	TRUE	-0.00597405	1.96173	-0.000851922	0.402782	TRUE	0.0846455	0.05743	-0.522503	0.610721	0.000999107	-0.00245229	0.00571263	-0.000491758	-0.136292	0.1365	FALSE	FALSE	FALSE	0.0906195	-0.0298453	0.207804	FALSE
MSMEG1532	MSMEG1532	NonEssential	NonEssential	5	0.407033	1.92767	-0.00453485	0.400202	FALSE	-0.0181163	2.02488	-0.00445464	0.401987	FALSE	0.0725766	0.097215	-1.04066	1.15264	8.02147e-05	-0.0165654	0.017652	0.00178538	-0.139281	0.130947	FALSE	FALSE	FALSE	0.0906929	-0.235404	0.409817	FALSE
MSMEG2147	MSMEG2147	Uncertain	NonEssential	16	0.503327	1.89568	-0.00217703	0.403255	TRUE	-0.00970487	2.00463	-0.000904435	0.40244	TRUE	0.081225	0.108955	-0.520947	0.7082	0.0012726	-0.00294092	0.00632753	-0.000814651	-0.137181	0.132473	FALSE	FALSE	FALSE	0.0909298	-0.0416671	0.224481	FALSE
MSMEG1992	MSMEG1992	NonEssential	NonEssential	16	0.608614	1.91464	-0.00181696	0.402921	TRUE	0.010732	1.99229	-0.00152813	0.406368	TRUE	0.101736	0.077645	-0.552892	0.700896	0.000288823	-0.00485045	0.00509942	0.00344643	-0.132093	0.143161	FALSE	FALSE	FALSE	0.0910036	-0.0405658	0.227774	FALSE
MSMEG2695	MSMEG2695	NonEssential	NonEssential	6	0.352499	2.19508	-0.115278	0.422974	FALSE	-1.53906	2.37446	-0.117454	0.419682	FALSE	-1.44804	0.179385	-0.842174	1.19471	-0.00217605	-0.150228	0.149675	-0.00329136	-0.138448	0.141837	FALSE	FALSE	FALSE	0.0910216	-1.98587	2.11721	FALSE
MSMEG6057	MSMEG6057	NonEssential	NonEssential	14	0.579239	1.91551	-0.00177136	0.401422	TRUE	-0.0156089	2.01572	-0.000995043	0.40155	TRUE	0.0754392	0.10021	-0.595829	0.737153	0.00077632	-0.00307607	0.0057879	0.000128562	-0.143245	0.139928	FALSE	FALSE	FALSE	0.0910481	-0.0437194	0.221418	FALSE
MSMEG3243	MSMEG3243	Uncertain	NonEssential	16	0.577714	1.9141	-0.00131193	0.402992	TRUE	0.00669406	1.94148	-0.000838817	0.405054	TRUE	0.0979221	0.02739	-0.604456	0.637727	0.00047311	-0.00273849	0.00393456	0.00206213	-0.137478	0.132001	FALSE	FALSE	FALSE	0.091228	-0.0252636	0.210438	FALSE
MSMEG6240	MSMEG6240	NonEssential	NonEssential	13	0.342045	1.91721	-0.00388877	0.407967	FALSE	-0.0758388	1.95913	-0.00146992	0.405555	FALSE	0.0154461	0.041915	-0.651801	0.751614	0.00241885	-0.00425977	0.0112767	-0.00241178	-0.138663	0.136186	FALSE	FALSE	FALSE	0.0912849	-0.0881047	0.261404	FALSE
MSMEG5327	MSMEG5327	NonEssential	NonEssential	6	0.476055	1.91895	-0.00626096	0.402462	FALSE	-0.0346928	1.97829	-0.00360001	0.404573	FALSE	0.0566377	0.05934	-1.01482	1.06552	0.00266095	-0.0131498	0.022187	0.00211071	-0.137862	0.1389	FALSE	FALSE	FALSE	0.0913305	-0.232643	0.421312	FALSE
MSMEG5324	MSMEG5324	NonEssential	NonEssential	14	0.56728	1.96681	-0.0031375	0.402091	TRUE	-0.00248037	2.00875	-0.001041	0.402639	TRUE	0.0888641	0.04194	-0.646847	0.742815	0.0020965	-0.00279116	0.00865028	0.000547914	-0.1363	0.132647	FALSE	FALSE	FALSE	0.0913445	-0.0494306	0.241822	FALSE
MSMEG2243	MSMEG2243	NonEssential	NonEssential	7	0.193195	1.57621	-0.00456127	0.411121	FALSE	-0.0625901	1.8903	-0.00291188	0.406164	FALSE	0.0288215	0.314085	-0.895032	1.29283	0.00164939	-0.0112036	0.0174414	-0.00495726	-0.135864	0.130374	FALSE	FALSE	FALSE	0.0914116	-0.146309	0.388321	FALSE
MSMEG6093	MSMEG6093	NonEssential	NonEssential	15	0.585033	1.98549	-0.0153893	0.399492	TRUE	-0.207388	2.00697	-0.0107793	0.400821	TRUE	-0.115912	0.021475	-0.628671	0.691094	0.00460998	-0.022905	0.037059	0.00132966	-0.130847	0.144995	FALSE	FALSE	FALSE	0.0914757	-0.32664	0.58227	FALSE
MSMEG4869	MSMEG4869	NonEssential	NonEssential	16	0.417982	1.96443	-0.00312569	0.405556	FALSE	-0.0161498	1.93759	-0.0013536	0.413368	FALSE	0.0755893	-0.026835	-0.664725	0.622394	0.00177209	-0.00380425	0.00902921	0.00781282	-0.132679	0.149934	FALSE	FALSE	FALSE	0.0917391	-0.0848342	0.227763	FALSE
MSMEG0040	MSMEG0040	NonEssential	NonEssential	7	0.560783	1.92403	-0.00544347	0.411466	TRUE	-0.0490209	2.28972	-0.00351612	0.403443	TRUE	0.0427238	0.365685	-0.625551	1.23452	0.00192734	-0.00908377	0.0152344	-0.00802217	-0.144447	0.12586	FALSE	FALSE	FALSE	0.0917447	-0.12874	0.319405	FALSE
MSMEG3824	MSMEG3824	NonEssential	NonEssential	26	0.549162	1.92002	-0.00125374	0.402978	TRUE	-0.0345537	1.9786	-0.000704325	0.403712	TRUE	0.0572982	0.058575	-0.442197	0.543902	0.00054942	-0.00215174	0.00380057	0.000733774	-0.14228	0.134955	FALSE	FALSE	FALSE	0.0918519	-0.00750972	0.193022	FALSE
MSMEG4012	hydA	NonEssential	NonEssential	13	0.5274	1.94213	-0.00161304	0.403261	TRUE	-0.0211206	1.91351	-0.00149423	0.401782	TRUE	0.0707804	-0.028625	-0.690927	0.706228	0.000118812	-0.00484791	0.00521178	-0.00147977	-0.13346	0.132691	FALSE	FALSE	FALSE	0.091901	-0.0508192	0.237552	FALSE
MSMEG1620	MSMEG1620	NonEssential	NonEssential	12	0.608492	1.88654	-0.00169461	0.403222	TRUE	0.0279709	2.03033	-0.00223772	0.402596	TRUE	0.119886	0.14379	-0.541333	0.887065	-0.000543105	-0.00666225	0.00526528	-0.00062512	-0.138175	0.131824	FALSE	FALSE	FALSE	0.0919151	-0.0620383	0.240957	FALSE
MSMEG5463	MSMEG5463	NonEssential	NonEssential	12	0.389436	1.93569	-0.00333421	0.403245	FALSE	-0.0394229	1.93505	-0.00131295	0.402158	FALSE	0.0525613	-0.000635	-0.725761	0.731704	0.00202127	-0.00403675	0.0102644	-0.00108685	-0.132239	0.138213	FALSE	FALSE	FALSE	0.0919841	-0.0825052	0.269829	FALSE
MSMEG4457	MSMEG4457	NonEssential	NonEssential	13	0.522589	1.91125	-0.0024099	0.401645	TRUE	-0.0245479	2.02832	-0.00300276	0.401573	TRUE	0.0675601	0.11707	-0.616303	0.782339	-0.000592852	-0.00871209	0.00691833	-7.21055e-05	-0.137028	0.132066	FALSE	FALSE	FALSE	0.092108	-0.0759516	0.251059	FALSE
MSMEG3403	amiF	NonEssential	NonEssential	19	0.557495	1.91803	-0.00206618	0.406586	TRUE	0.000428997	2.01182	-0.00119792	0.403342	TRUE	0.0926987	0.093795	-0.500676	0.644045	0.000868252	-0.00371568	0.0060517	-0.00324402	-0.143252	0.130329	FALSE	FALSE	FALSE	0.0922697	-0.0263544	0.217115	FALSE
MSMEG6044	MSMEG6044	NonEssential	NonEssential	15	0.566118	1.96306	-0.00231815	0.404854	TRUE	-0.013613	1.8864	-0.001066	0.411721	TRUE	0.0787849	-0.076665	-0.7169	0.56666	0.00125215	-0.00313844	0.00726856	0.00686744	-0.130829	0.136078	FALSE	FALSE	FALSE	0.0923979	-0.0578366	0.229289	FALSE
MSMEG2889	MSMEG2889	NonEssential	NonEssential	21	0.551796	1.94769	-0.00130333	0.402618	TRUE	-0.0140254	2.05489	-0.000944984	0.402471	TRUE	0.0783761	0.1072	-0.46647	0.628566	0.000358342	-0.00316114	0.00382724	-0.000147228	-0.139539	0.130699	FALSE	FALSE	FALSE	0.0924016	-0.0181393	0.204506	FALSE
MSMEG5811	MSMEG5811	NonEssential	NonEssential	11	0.577522	1.97508	-0.00271689	0.401599	TRUE	-0.0174932	2.05965	-0.001038	0.401952	TRUE	0.0749757	0.084565	-0.657785	0.837714	0.0016789	-0.00308097	0.00859442	0.000352828	-0.132012	0.135526	FALSE	FALSE	FALSE	0.0924688	-0.0572178	0.252028	FALSE
MSMEG0311	MSMEG0311	Essential	Essential	86	0.916575	2.30163	-0.101716	0.386306	TRUE	-1.20082	2.33351	-0.0905258	0.385276	TRUE	-1.10833	0.031885	-0.37464	0.147954	0.0111905	-0.071626	0.0991776	-0.00103051	-0.129443	0.127934	FALSE	FALSE	FALSE	0.0924892	-1.11745	1.31302	FALSE
MSMEG6167	MSMEG6167	NonEssential	NonEssential	6	0.46754	2.00855	-0.00922515	0.402999	FALSE	-0.0934377	1.87233	-0.00274928	0.402894	FALSE	-0.000890898	-0.136225	-1.14728	0.848094	0.00647587	-0.0064134	0.0275066	-0.000105582	-0.127886	0.129968	FALSE	FALSE	FALSE	0.0925468	-0.198525	0.43589	FALSE
MSMEG2553	MSMEG2553	NonEssential	NonEssential	10	0.591277	1.93085	-0.00418639	0.402582	TRUE	-0.0802616	1.93901	-0.00680792	0.408662	TRUE	0.0122888	0.008165	-0.773052	0.827135	-0.00262154	-0.0170757	0.0106011	0.00608051	-0.129032	0.142976	FALSE	FALSE	FALSE	0.0925504	-0.146883	0.337324	FALSE
MSMEG0749	MSMEG0749	NonEssential	NonEssential	11	0.50846	1.87834	-0.00243897	0.400914	TRUE	0.00483762	2.02711	-0.000826891	0.406515	TRUE	0.0973894	0.14877	-0.639788	0.836686	0.00161208	-0.00270352	0.00747234	0.00560156	-0.132141	0.13739	FALSE	FALSE	FALSE	0.0925518	-0.062145	0.238418	FALSE
MSMEG5153	MSMEG5153	NonEssential	NonEssential	12	0.533078	1.90221	-0.00412427	0.404018	TRUE	-0.0614292	1.9765	-0.0020934	0.408065	TRUE	0.0312736	0.074285	-0.658789	0.839866	0.00203087	-0.00572862	0.0112791	0.00404662	-0.138678	0.140532	FALSE	FALSE	FALSE	0.0927028	-0.068805	0.276687	FALSE
MSMEG3088	MSMEG3088	Uncertain	NonEssential	22	0.537567	2.00457	-0.0119475	0.403318	TRUE	-0.145271	1.99548	-0.00793747	0.403576	TRUE	-0.0524138	-0.00909	-0.573881	0.516301	0.00400998	-0.0144645	0.0251789	0.000258692	-0.138521	0.134831	FALSE	FALSE	FALSE	0.0928576	-0.199598	0.409964	FALSE
MSMEG3345	MSMEG3345	NonEssential	NonEssential	10	0.50844	1.99639	-0.00214256	0.408213	TRUE	0.025197	1.9701	-0.00169318	0.402979	TRUE	0.118078	-0.02629	-0.748454	0.745495	0.00044938	-0.00499014	0.00460858	-0.00523375	-0.131944	0.12752	FALSE	FALSE	FALSE	0.0928808	-0.0664201	0.246197	FALSE
MSMEG1885	MSMEG1885	NonEssential	NonEssential	30	0.594418	1.94127	-0.00245251	0.408673	TRUE	-0.101432	1.95564	-0.0012563	0.408332	TRUE	-0.00854333	0.014365	-0.426598	0.481042	0.0011962	-0.00310644	0.00629375	-0.000340806	-0.135552	0.136313	FALSE	FALSE	FALSE	0.0928883	-0.0074458	0.196113	FALSE
MSMEG2838	MSMEG2838	NonEssential	NonEssential	8	0.549162	1.93389	-0.00605696	0.403164	TRUE	-0.0381597	2.02889	-0.004145	0.404319	TRUE	0.0547499	0.095005	-0.802344	0.975812	0.00191195	-0.0121188	0.0195791	0.00115517	-0.132165	0.140011	FALSE	FALSE	FALSE	0.0929096	-0.174968	0.378132	FALSE
MSMEG6892	MSMEG6892	Essential	Essential	197	0.981059	1.98892	-0.242314	0.640034	TRUE	-2.16774	1.99104	-0.23666	0.65074	TRUE	-2.07481	0.00212	-0.207285	0.154705	0.00565446	-0.086378	0.096969	0.0107061	-0.085647	0.102576	FALSE	FALSE	FALSE	0.0929289	-0.375115	0.566226	FALSE
MSMEG6368	MSMEG6368	NonEssential	NonEssential	10	0.499177	1.92914	-0.00408023	0.404717	FALSE	-0.0730595	1.9847	-0.00330549	0.404913	FALSE	0.019979	0.055565	-0.733713	0.876405	0.00077474	-0.0103186	0.0130566	0.000195692	-0.132391	0.140039	FALSE	FALSE	FALSE	0.0930385	-0.112312	0.331791	FALSE
MSMEG0588	MSMEG0588	NonEssential	NonEssential	32	0.549982	1.91972	-0.00129519	0.405601	TRUE	-0.00790795	1.97635	-0.00119515	0.405341	TRUE	0.0852635	0.05662	-0.39442	0.512463	0.000100044	-0.00344786	0.00376475	-0.000259683	-0.138316	0.136863	FALSE	FALSE	FALSE	0.0931714	-0.00110818	0.184746	FALSE
MSMEG0872	MSMEG0872	NonEssential	NonEssential	4	0.201653	2.0338	-0.0126883	0.4032	FALSE	-0.1067	1.93525	-0.00638063	0.402999	FALSE	-0.0134989	-0.09854	-1.32586	1.21391	0.00630766	-0.0304504	0.0440716	-0.000200951	-0.136142	0.137312	FALSE	FALSE	FALSE	0.093201	-0.525696	0.670493	FALSE
MSMEG1513	MSMEG1513	NonEssential	NonEssential	16	0.461558	1.92127	-0.00146266	0.404195	FALSE	0.0108922	2.07288	-0.000913972	0.404845	FALSE	0.104216	0.15162	-0.508738	0.743418	0.000548686	-0.00292712	0.00435187	0.000649592	-0.131023	0.140453	FALSE	FALSE	FALSE	0.0933237	-0.0290495	0.219727	FALSE
MSMEG4909	MSMEG4909	NonEssential	NonEssential	16	0.552503	1.9239	-0.00215022	0.40302	TRUE	-0.0173555	2.00133	-0.00179598	0.402879	TRUE	0.0759857	0.077425	-0.598226	0.661755	0.000354233	-0.00559029	0.00665701	-0.000141498	-0.138412	0.139436	FALSE	FALSE	FALSE	0.0933412	-0.0621433	0.240903	FALSE
MSMEG0732	MSMEG0732	NonEssential	NonEssential	142	0.922667	1.9417	-0.0112439	0.413321	TRUE	-0.141584	1.99849	-0.00488077	0.411673	TRUE	-0.0482295	0.05679	-0.155837	0.265769	0.0063631	-0.00697715	0.0188855	-0.00164756	-0.134715	0.137815	FALSE	FALSE	FALSE	0.0933541	-0.0823236	0.286313	FALSE
MSMEG6493	MSMEG6493	NonEssential	NonEssential	15	0.540563	1.94734	-0.0056819	0.401442	TRUE	-0.120628	1.9793	-0.00449345	0.39979	TRUE	-0.0272616	0.031965	-0.659889	0.63622	0.00118845	-0.0114131	0.0160381	-0.001652	-0.134852	0.134511	FALSE	FALSE	FALSE	0.0933669	-0.127154	0.328631	FALSE
MSMEG6864	MSMEG6864	NonEssential	NonEssential	12	0.569069	1.97975	-0.00683048	0.408969	TRUE	-0.097471	2.05359	-0.00798434	0.407818	FALSE	-0.00408037	0.073835	-0.667832	0.797523	-0.00115386	-0.018733	0.0160111	-0.00115135	-0.14002	0.141743	FALSE	FALSE	FALSE	0.0933907	-0.188185	0.361616	FALSE
MSMEG6567	MSMEG6567	NonEssential	NonEssential	23	0.50846	1.93067	-0.00177384	0.403143	TRUE	-0.00278216	1.9701	-0.000944334	0.402157	TRUE	0.0907382	0.03943	-0.518451	0.541225	0.000829506	-0.0027634	0.00498132	-0.000986305	-0.134795	0.134891	FALSE	FALSE	FALSE	0.0935204	-0.018133	0.20205	FALSE
MSMEG5464	MSMEG5464	NonEssential	NonEssential	23	0.515416	1.93641	-0.00145388	0.403115	TRUE	-0.0410233	1.97521	-0.000961041	0.405053	TRUE	0.0525045	0.038805	-0.469491	0.548238	0.000492844	-0.00320221	0.00412393	0.00193804	-0.136658	0.133211	FALSE	FALSE	FALSE	0.0935278	-0.0213128	0.210267	FALSE
MSMEG6882	MSMEG6882	NonEssential	NonEssential	11	0.557196	1.96362	-0.00529097	0.404747	TRUE	-0.0895739	1.9513	-0.00585212	0.407699	TRUE	0.00396839	-0.012325	-0.742303	0.731765	-0.000561152	-0.0152812	0.0139464	0.00295144	-0.137781	0.136992	FALSE	FALSE	FALSE	0.0935423	-0.152438	0.333909	FALSE
MSMEG4274	cobU	NonEssential	NonEssential	4	0.364229	2.01625	-0.0714663	0.399648	FALSE	-0.946674	2.35164	-0.0715606	0.399756	FALSE	-0.853054	0.335395	-0.85159	1.68585	-9.42988e-05	-0.132344	0.117496	0.000107701	-0.134915	0.132924	FALSE	FALSE	FALSE	0.09362	-1.80261	1.82347	FALSE
MSMEG5542	MSMEG5542	NonEssential	NonEssential	4	0.472249	1.86952	-0.0139511	0.403194	FALSE	-0.173825	1.94816	-0.00932801	0.401904	FALSE	-0.0801018	0.07864	-1.20908	1.28168	0.00462312	-0.0399015	0.0546337	-0.00128936	-0.136701	0.137806	FALSE	FALSE	FALSE	0.0937234	-0.624902	0.8476	FALSE
MSMEG1803	MSMEG1803	NonEssential	NonEssential	7	0.495815	1.91257	-0.00449981	0.404741	FALSE	-0.0747539	1.9868	-0.00287016	0.405763	FALSE	0.0190329	0.07423	-0.903226	1.01055	0.00162965	-0.0108154	0.0148817	0.0010225	-0.132731	0.137687	FALSE	FALSE	FALSE	0.0937868	-0.15025	0.364245	FALSE
MSMEG3499	MSMEG3499	NonEssential	NonEssential	7	0.467482	1.92263	-0.00858853	0.403282	FALSE	-0.144985	1.91539	-0.00489603	0.402939	FALSE	-0.0511213	-0.00724	-1.03205	1.04314	0.0036925	-0.0160884	0.0282605	-0.000342565	-0.140865	0.132734	FALSE	FALSE	FALSE	0.0938637	-0.299681	0.481376	FALSE
MSMEG2026	MSMEG2026	NonEssential	NonEssential	13	0.564282	1.9109	-0.00346254	0.404997	TRUE	-0.0443954	2.01696	-0.00154665	0.405026	TRUE	0.0495372	0.10607	-0.590948	0.804275	0.00191589	-0.00410965	0.0096665	2.90448e-05	-0.133535	0.141097	FALSE	FALSE	FALSE	0.0939327	-0.0583331	0.254368	FALSE
MSMEG0227	MSMEG0227	NonEssential	NonEssential	12	0.499353	1.93348	-0.00411884	0.405112	FALSE	-0.0144633	1.98183	-0.00153624	0.404061	FALSE	0.0796657	0.048345	-0.696822	0.770333	0.0025826	-0.00434905	0.0113872	-0.00105111	-0.132615	0.133181	FALSE	FALSE	FALSE	0.094129	-0.067715	0.273246	FALSE
MSMEG3585	MSMEG3585	NonEssential	NonEssential	10	0.232811	1.94077	-0.00458757	0.411899	FALSE	-0.0591772	1.95699	-0.0027678	0.409668	FALSE	0.0350445	0.01622	-0.745629	0.847758	0.00181977	-0.00916375	0.0144043	-0.00223084	-0.146272	0.134497	FALSE	FALSE	FALSE	0.0942217	-0.115693	0.320173	FALSE
MSMEG4379	MSMEG4379	NonEssential	NonEssential	5	0.500818	1.89672	-0.00744524	0.402321	TRUE	-0.00108368	1.94874	-0.00402869	0.404999	TRUE	0.0931387	0.05202	-1.08347	1.16398	0.00341655	-0.0115573	0.0238825	0.00267798	-0.134573	0.138915	FALSE	FALSE	FALSE	0.0942224	-0.237894	0.448041	FALSE
MSMEG5232	MSMEG5232	NonEssential	NonEssential	3	0.100646	1.91689	-0.0416677	0.410668	FALSE	-0.671976	1.90504	-0.0374727	0.411055	FALSE	-0.577736	-0.01185	-1.45571	1.38947	0.004195	-0.192849	0.23091	0.000386247	-0.136538	0.142896	FALSE	FALSE	FALSE	0.0942399	-2.82353	3.13072	FALSE
MSMEG4407	MSMEG4407	NonEssential	NonEssential	15	0.601711	1.91088	-0.00273686	0.405937	TRUE	-0.0408067	1.97337	-0.00215346	0.404723	TRUE	0.0535663	0.062495	-0.594792	0.689673	0.000583394	-0.0057677	0.00754359	-0.00121418	-0.136747	0.134687	FALSE	FALSE	FALSE	0.094373	-0.0498995	0.235707	FALSE
MSMEG2046	MSMEG2046	NonEssential	NonEssential	9	0.603354	1.94887	-0.00661532	0.40795	TRUE	-0.112126	2.01639	-0.00420448	0.404845	TRUE	-0.0177471	0.067515	-0.810023	0.858092	0.00241084	-0.0126142	0.0189681	-0.00310452	-0.139742	0.135524	FALSE	FALSE	FALSE	0.0943787	-0.160481	0.377151	FALSE
MSMEG5948	MSMEG5948	NonEssential	NonEssential	14	0.569336	1.95487	-0.00603453	0.409557	TRUE	-0.0881378	1.95727	-0.00216262	0.403904	TRUE	0.00625497	0.00239	-0.665698	0.669747	0.00387191	-0.00552835	0.0153985	-0.00565303	-0.147982	0.127145	FALSE	FALSE	FALSE	0.0943927	-0.089464	0.293686	FALSE
MSMEG5366	MSMEG5366	NonEssential	NonEssential	11	0.592775	1.92291	-0.00439113	0.403684	TRUE	-0.0611628	2.01747	-0.00409635	0.404462	TRUE	0.033236	0.094555	-0.669497	0.834682	0.000294784	-0.0113636	0.0135542	0.00077842	-0.13582	0.136707	FALSE	FALSE	FALSE	0.0943987	-0.12596	0.329567	FALSE
MSMEG6810	MSMEG6810	Uncertain	NonEssential	27	0.632172	1.93753	-0.00132819	0.402998	TRUE	-0.023193	2.00222	-0.000784244	0.403032	TRUE	0.0712745	0.064685	-0.433323	0.537893	0.00054395	-0.00258169	0.0039393	3.36845e-05	-0.139689	0.133372	FALSE	FALSE	FALSE	0.0944674	-0.00759978	0.200416	FALSE
MSMEG6168	MSMEG6168	NonEssential	NonEssential	11	0.526832	1.9164	-0.00395181	0.403232	TRUE	-0.0536061	1.97263	-0.0024053	0.402492	TRUE	0.0410032	0.05622	-0.693461	0.814059	0.00154651	-0.00796531	0.0124184	-0.000739815	-0.135216	0.135769	FALSE	FALSE	FALSE	0.0946093	-0.099211	0.308665	FALSE
MSMEG4361	MSMEG4361	NonEssential	NonEssential	6	0.561099	1.90386	-0.00528576	0.40465	TRUE	-0.0470873	1.89063	-0.00171068	0.407761	TRUE	0.0475446	-0.013235	-1.0574	0.951588	0.00357508	-0.00519619	0.0179946	0.00311125	-0.137878	0.141045	FALSE	FALSE	FALSE	0.094632	-0.159443	0.344789	FALSE
MSMEG5218	MSMEG5218	NonEssential	NonEssential	5	0.559479	2.03575	-0.0366899	0.402413	TRUE	-0.452622	2.0203	-0.0314014	0.402692	TRUE	-0.357915	-0.015455	-1.17457	1.08918	0.0052885	-0.0681257	0.0801562	0.000279666	-0.136112	0.133464	FALSE	FALSE	FALSE	0.0947067	-0.984336	1.2436	FALSE
MSMEG6003	MSMEG6003	NonEssential	NonEssential	9	0.451116	1.93883	-0.0178812	0.405981	FALSE	-0.259088	2.01095	-0.0102344	0.408821	FALSE	-0.16431	0.072125	-0.804523	0.888646	0.00764684	-0.0227042	0.0395236	0.00283948	-0.133527	0.139567	FALSE	FALSE	FALSE	0.0947783	-0.350423	0.571803	FALSE
MSMEG3475	MSMEG3475	NonEssential	NonEssential	17	0.562657	1.90351	-0.00374482	0.404047	TRUE	-0.0565146	1.95769	-0.00199538	0.401674	TRUE	0.0383355	0.054185	-0.543971	0.654982	0.00174943	-0.00562579	0.010625	-0.00237291	-0.131727	0.13618	FALSE	FALSE	FALSE	0.0948501	-0.0564694	0.263967	FALSE
MSMEG2660	MSMEG2660	NonEssential	NonEssential	6	0.49492	1.96863	-0.00303663	0.40213	FALSE	-0.0555318	2.06548	-0.004244	0.401024	FALSE	0.039321	0.096855	-0.949166	1.08733	-0.00120737	-0.0139526	0.011553	-0.0011055	-0.12762	0.140181	FALSE	FALSE	FALSE	0.0948528	-0.184621	0.357334	FALSE
MSMEG3731	MSMEG3731	NonEssential	NonEssential	13	0.587955	1.96444	-0.00268037	0.401598	TRUE	-0.0497834	1.86431	-0.0010032	0.392756	TRUE	0.0450829	-0.100135	-0.752027	0.627238	0.00167718	-0.00301715	0.00806678	-0.00884196	-0.147502	0.130979	FALSE	FALSE	FALSE	0.0948662	-0.0492191	0.246999	FALSE
MSMEG2755	MSMEG2755	NonEssential	NonEssential	27	0.570712	1.91728	-0.00170145	0.404264	TRUE	-0.0268397	2.00136	-0.00149051	0.402929	TRUE	0.0680685	0.084085	-0.40443	0.582361	0.00021094	-0.00383596	0.00429009	-0.00133554	-0.135337	0.135107	FALSE	FALSE	FALSE	0.0949081	-0.0125398	0.189281	FALSE
MSMEG2924	MSMEG2924	NonEssential	NonEssential	17	0.623457	1.94298	-0.00199285	0.406134	TRUE	0.0388762	1.94285	-0.00097809	0.405898	TRUE	0.133955	-0.000125	-0.641904	0.570255	0.00101476	-0.00293484	0.00612096	-0.000235916	-0.137001	0.137087	FALSE	FALSE	FALSE	0.0950788	-0.0348619	0.227699	FALSE
MSMEG0251	MSMEG0251	NonEssential	NonEssential	9	0.487384	1.94789	-0.0039859	0.401767	FALSE	0.0245428	2.14593	-0.0026661	0.401697	FALSE	0.119647	0.19804	-0.644733	1.03108	0.0013198	-0.00889272	0.0133286	-7.02813e-05	-0.136739	0.132635	FALSE	FALSE	FALSE	0.0951037	-0.122463	0.311216	FALSE
MSMEG0368	MSMEG0368	NonEssential	NonEssential	18	0.541337	1.9608	-0.0121312	0.409255	TRUE	-0.0960119	2.03768	-0.00829892	0.411201	TRUE	-0.000878848	0.07688	-0.543538	0.651704	0.00383223	-0.00742035	0.0148509	0.00194597	-0.137992	0.131828	FALSE	FALSE	FALSE	0.095133	-0.0869779	0.259085	FALSE
MSMEG3535	speB	NonEssential	NonEssential	10	0.57052	1.89091	-0.00323757	0.404863	TRUE	-0.0269318	1.91566	-0.00212327	0.40414	TRUE	0.0682429	0.024745	-0.774359	0.831137	0.00111431	-0.00740166	0.0101919	-0.000723041	-0.14004	0.13503	FALSE	FALSE	FALSE	0.0951747	-0.102879	0.284887	FALSE
MSMEG6621	MSMEG6621	NonEssential	NonEssential	15	0.531526	1.89188	-0.00226752	0.404536	TRUE	-0.0172527	2.03491	-0.00108082	0.402115	TRUE	0.0779466	0.143025	-0.537983	0.757829	0.0011867	-0.00352611	0.00672056	-0.00242108	-0.135775	0.136254	FALSE	FALSE	FALSE	0.0951993	-0.0433064	0.23788	FALSE
MSMEG1097	MSMEG1097	NonEssential	NonEssential	6	0.534106	1.90478	-0.0044516	0.403737	TRUE	-0.0460829	2.07002	-0.00477403	0.402642	TRUE	0.0491852	0.165235	-0.860691	1.20501	-0.000322423	-0.0158773	0.0151255	-0.00109559	-0.130479	0.14133	FALSE	FALSE	FALSE	0.0952681	-0.201932	0.377657	FALSE
MSMEG3395	MSMEG3395	NonEssential	NonEssential	8	0.358172	1.86441	-0.00287558	0.409423	FALSE	-0.0236903	2.02312	-0.0018012	0.404104	FALSE	0.0715947	0.158715	-0.751685	1.06689	0.00107438	-0.00630805	0.0101092	-0.00531873	-0.145224	0.126512	FALSE	FALSE	FALSE	0.095285	-0.103846	0.295641	FALSE
MSMEG0661	MSMEG0661	NonEssential	NonEssential	75	0.8991	2.02792	-0.0171901	0.393807	TRUE	-0.211408	2.02899	-0.0116715	0.393459	TRUE	-0.1158	0.00107	-0.361271	0.215517	0.0055186	-0.0204767	0.0333512	-0.000348074	-0.135136	0.133283	FALSE	FALSE	FALSE	0.0956076	-0.279176	0.533785	FALSE
MSMEG3672	MSMEG3672	NonEssential	NonEssential	8	0.494172	1.91871	-0.00181986	0.40249	FALSE	0.0397792	1.96453	-0.0014265	0.400504	FALSE	0.135391	0.045825	-0.864579	0.935838	0.000393352	-0.00450535	0.00581195	-0.00198627	-0.145189	0.133632	FALSE	FALSE	FALSE	0.0956122	-0.0945998	0.280649	FALSE
MSMEG1962	MSMEG1962	NonEssential	NonEssential	7	0.455693	1.91742	-0.00473954	0.402038	FALSE	-0.0649385	1.99629	-0.00361908	0.401528	FALSE	0.0306913	0.078875	-0.873463	0.972152	0.00112047	-0.0110137	0.0155117	-0.000510026	-0.138968	0.13612	FALSE	FALSE	FALSE	0.0956298	-0.151822	0.347541	FALSE
MSMEG3599	MSMEG3599	NonEssential	NonEssential	9	0.390987	1.94013	-0.00389014	0.402614	FALSE	-0.0661325	1.93066	-0.0022895	0.403017	FALSE	0.0295068	-0.00947	-0.845763	0.811153	0.00160064	-0.00802806	0.0125392	0.000402837	-0.132875	0.138368	FALSE	FALSE	FALSE	0.0956393	-0.106115	0.3134	FALSE
MSMEG4245	MSMEG4245	NonEssential	NonEssential	7	0.509092	1.90203	-0.0055683	0.409645	FALSE	-0.0527076	2.04311	-0.00571856	0.413683	TRUE	0.0432052	0.141075	-0.846574	1.03149	-0.00015026	-0.0120298	0.0121865	0.00403841	-0.141863	0.135917	FALSE	FALSE	FALSE	0.0959128	-0.135329	0.318847	FALSE
MSMEG4784	MSMEG4784	NonEssential	NonEssential	8	0.533737	1.94503	-0.00182284	0.400369	TRUE	0.0047919	2.0945	-0.00219584	0.401571	TRUE	0.100715	0.14948	-0.787573	0.959166	-0.000373	-0.00641752	0.00589655	0.00120262	-0.12768	0.137467	FALSE	FALSE	FALSE	0.0959232	-0.0794506	0.278602	FALSE
MSMEG4562	MSMEG4562	Uncertain	NonEssential	8	0.511925	1.95408	-0.00213075	0.399441	TRUE	0.00883367	1.93442	-0.00260982	0.402493	TRUE	0.104779	-0.019655	-0.888109	0.899515	-0.000479071	-0.00686563	0.00541442	0.00305232	-0.134493	0.135116	FALSE	FALSE	FALSE	0.0959458	-0.0783109	0.262847	FALSE
MSMEG2271	hypB	NonEssential	NonEssential	14	0.483891	1.88898	-0.00184769	0.402695	FALSE	-0.045842	2.00255	-0.00158431	0.403172	FALSE	0.0501216	0.11356	-0.570152	0.764019	0.00026338	-0.00512785	0.00561276	0.000477005	-0.131115	0.139734	FALSE	FALSE	FALSE	0.0959637	-0.0396046	0.235712	FALSE
MSMEG5809	MSMEG5809	NonEssential	NonEssential	9	0.41083	1.90497	-0.00307512	0.403956	FALSE	-0.0131715	2.0077	-0.00177773	0.402115	FALSE	0.0828276	0.10273	-0.758681	0.934119	0.00129739	-0.00610904	0.0100785	-0.00184106	-0.141571	0.138284	FALSE	FALSE	FALSE	0.095999	-0.113617	0.296215	FALSE
MSMEG5113	MSMEG5113	Uncertain	NonEssential	5	0.457552	1.91195	-0.00374677	0.403045	FALSE	-0.023533	1.8802	-0.00253611	0.402737	FALSE	0.0725308	-0.03175	-1.15846	1.08659	0.00121066	-0.00875258	0.0136859	-0.000308873	-0.136265	0.135797	FALSE	FALSE	FALSE	0.0960638	-0.157735	0.359001	FALSE
MSMEG0538	MSMEG0538	NonEssential	NonEssential	8	0.272098	1.91271	-0.00481442	0.40473	FALSE	-0.0743993	1.95867	-0.00321111	0.403847	FALSE	0.0217315	0.04596	-0.854782	0.944036	0.00160331	-0.0101353	0.0171253	-0.000883149	-0.141445	0.132033	FALSE	FALSE	FALSE	0.0961309	-0.142493	0.368133	FALSE
MSMEG3825	MSMEG3825	NonEssential	NonEssential	10	0.329947	1.88315	-0.00353011	0.403048	FALSE	-0.0283175	1.94886	-0.00173927	0.402173	FALSE	0.0678265	0.065705	-0.7372	0.811969	0.00179084	-0.00530132	0.0117059	-0.000874766	-0.134282	0.139324	FALSE	FALSE	FALSE	0.096144	-0.0851747	0.287475	FALSE
MSMEG0453	aroK	NonEssential	NonEssential	8	0.509167	1.9218	-0.0054827	0.40408	TRUE	-0.0808461	1.94915	-0.00351497	0.403979	TRUE	0.0153222	0.02735	-0.859995	0.900438	0.00196773	-0.0109294	0.0171099	-0.000100596	-0.137199	0.136353	FALSE	FALSE	FALSE	0.0961682	-0.156736	0.357385	FALSE
MSMEG4743	MSMEG4743	NonEssential	NonEssential	7	0.570503	1.89289	-0.00383834	0.401557	TRUE	-0.0533508	1.98232	-0.0017059	0.409925	TRUE	0.0428381	0.08942	-0.831392	0.998711	0.00213244	-0.0060322	0.0127336	0.00836867	-0.126008	0.149467	FALSE	FALSE	FALSE	0.0961889	-0.113284	0.321957	FALSE
MSMEG6770	MSMEG6770	NonEssential	NonEssential	6	0.539887	1.9058	-0.00686787	0.403157	TRUE	-0.0704697	1.91898	-0.0045061	0.402441	TRUE	0.0257196	0.013185	-1.02629	1.04965	0.00236177	-0.0168882	0.0227199	-0.000715717	-0.136828	0.134973	FALSE	FALSE	FALSE	0.0961893	-0.229728	0.467478	FALSE
MSMEG3318	MSMEG3318	NonEssential	NonEssential	24	0.599915	1.9062	-0.00121389	0.402135	TRUE	-0.0146849	1.98636	-0.000952123	0.405453	TRUE	0.0815442	0.08016	-0.451065	0.574852	0.000261765	-0.00276031	0.0037298	0.0033186	-0.128813	0.140418	FALSE	FALSE	FALSE	0.0962291	-0.00715077	0.195727	FALSE
MSMEG5765	MSMEG5765	NonEssential	NonEssential	6	0.506249	1.97755	-0.00626071	0.40178	TRUE	-0.0633406	2.02757	-0.00369479	0.406021	TRUE	0.0331065	0.050015	-0.988049	1.03866	0.00256592	-0.0109576	0.0196066	0.00424081	-0.128024	0.136914	FALSE	FALSE	FALSE	0.0964471	-0.191453	0.404292	FALSE
MSMEG5688	MSMEG5688	NonEssential	NonEssential	6	0.565312	2.01312	-0.00365291	0.405758	TRUE	-0.0243879	1.8777	-0.00310916	0.408005	TRUE	0.0720614	-0.135415	-1.16273	0.926821	0.000543753	-0.00977778	0.0115612	0.00224758	-0.137934	0.139972	FALSE	FALSE	FALSE	0.0964493	-0.130397	0.328135	FALSE
MSMEG5924	MSMEG5924	NonEssential	NonEssential	7	0.370479	1.97131	-0.00705611	0.405231	FALSE	-0.0393753	1.93655	-0.00465458	0.405288	FALSE	0.0571892	-0.034765	-0.976803	0.95083	0.00240153	-0.0153214	0.022906	5.65323e-05	-0.138006	0.137666	FALSE	FALSE	FALSE	0.0965645	-0.229598	0.450111	FALSE
MSMEG5956	MSMEG5956	NonEssential	NonEssential	14	0.563623	1.93973	-0.00185824	0.402174	TRUE	-0.0391094	1.95168	-0.00108183	0.401033	TRUE	0.0574553	0.01194	-0.666502	0.685	0.000776414	-0.00341127	0.00586064	-0.00114115	-0.130023	0.136781	FALSE	FALSE	FALSE	0.0965647	-0.0575357	0.245043	FALSE
MSMEG1844	MSMEG1844	NonEssential	NonEssential	14	0.580954	1.93544	-0.00565079	0.402728	TRUE	-0.0408191	1.99506	-0.0013368	0.404266	TRUE	0.0558192	0.05962	-0.676471	0.72146	0.00431399	-0.00347449	0.0160643	0.0015376	-0.141683	0.132459	FALSE	FALSE	FALSE	0.0966383	-0.0716857	0.325528	FALSE
MSMEG3123	sufD	Essential	Essential	58	0.926816	2.25022	-0.44297	0.525236	FALSE	-5.09566	2.2326	-0.482662	0.571046	FALSE	-4.99901	-0.017615	-0.288448	0.349773	-0.0396914	-0.239497	0.166511	0.04581	-0.069229	0.156372	FALSE	FALSE	FALSE	0.0966499	-1.50581	1.69025	FALSE
MSMEG1156	MSMEG1156	NonEssential	NonEssential	14	0.495982	1.86898	-0.00279823	0.406406	FALSE	-0.0259052	1.95571	-0.00177309	0.40489	FALSE	0.070763	0.086735	-0.616477	0.752205	0.00102514	-0.00538473	0.00852928	-0.00151607	-0.140231	0.138771	FALSE	FALSE	FALSE	0.0966682	-0.0512986	0.252425	FALSE
MSMEG1995	MSMEG1995	NonEssential	NonEssential	9	0.404319	1.97366	-0.00249671	0.402663	FALSE	-0.0352724	1.97015	-0.00204559	0.401982	FALSE	0.0615089	-0.003515	-0.876746	0.783483	0.000451126	-0.00595731	0.0078381	-0.000680816	-0.135533	0.13562	FALSE	FALSE	FALSE	0.0967812	-0.0713691	0.267661	FALSE
MSMEG0845	MSMEG0845	NonEssential	NonEssential	20	0.560491	1.92301	-0.00220621	0.402819	TRUE	-0.0038454	2.00744	-0.0012035	0.402314	TRUE	0.0929527	0.084425	-0.486704	0.621852	0.0010027	-0.00382294	0.00652247	-0.000505335	-0.139332	0.132419	FALSE	FALSE	FALSE	0.0967981	-0.0304324	0.222327	FALSE
MSMEG4061	MSMEG4061	NonEssential	NonEssential	7	0.511898	1.8858	-0.00537364	0.404556	TRUE	-0.0564572	1.99517	-0.00224161	0.405192	TRUE	0.0404953	0.10937	-0.831177	1.02365	0.00313203	-0.00814307	0.0184155	0.000635952	-0.13893	0.13686	FALSE	FALSE	FALSE	0.0969526	-0.151489	0.349466	FALSE
MSMEG4992	MSMEG4992	NonEssential	NonEssential	6	0.352287	1.89947	-0.00593285	0.404516	FALSE	-0.0924449	1.94735	-0.00513813	0.40408	FALSE	0.00455075	0.047885	-0.961769	1.09085	0.000794719	-0.0177464	0.021944	-0.00043614	-0.140921	0.134892	FALSE	FALSE	FALSE	0.0969957	-0.253811	0.435182	FALSE
MSMEG0992	MSMEG0992	NonEssential	NonEssential	17	0.518703	1.9057	-0.00333461	0.404979	TRUE	-0.0720502	1.95193	-0.00246981	0.40219	TRUE	0.0251794	0.04623	-0.580109	0.667462	0.0008648	-0.00665679	0.00984692	-0.0027888	-0.133612	0.133519	FALSE	FALSE	FALSE	0.0972296	-0.0664343	0.253559	FALSE
MSMEG0747	MSMEG0747	NonEssential	NonEssential	11	0.543232	1.96283	-0.00459475	0.401572	TRUE	-0.0571473	2.08938	-0.00307947	0.405074	TRUE	0.0401233	0.126555	-0.636497	0.913068	0.00151529	-0.00994761	0.0125113	0.00350168	-0.133922	0.142498	FALSE	FALSE	FALSE	0.0972707	-0.112787	0.310085	FALSE
MSMEG4623	obgE	Essential	Essential	103	0.895615	2.25331	-0.579388	0.517619	TRUE	-6.82962	2.80272	-0.659065	0.57234	TRUE	-6.73223	0.549405	0.287483	0.734966	-0.0796768	-0.202192	0.04066	0.0547214	-0.004451	0.120902	TRUE	FALSE	FALSE	0.0973898	-0.704723	0.951477	FALSE
MSMEG3333	MSMEG3333	Uncertain	NonEssential	16	0.533788	1.90241	-0.00161811	0.402467	TRUE	-0.0316684	1.99135	-0.00114183	0.401846	TRUE	0.0657386	0.088945	-0.530268	0.702005	0.000476286	-0.00364799	0.0050997	-0.000621095	-0.143225	0.133939	FALSE	FALSE	FALSE	0.0974071	-0.0259285	0.227953	FALSE
MSMEG1396	MSMEG1396	NonEssential	NonEssential	6	0.493473	1.94334	-0.0117711	0.404315	FALSE	-0.16179	2.06142	-0.00192753	0.399655	FALSE	-0.0642678	0.118085	-0.851611	1.17952	0.00984354	-0.00616931	0.035768	-0.00465955	-0.139858	0.128411	FALSE	FALSE	FALSE	0.0975222	-0.236302	0.520832	FALSE
MSMEG6244	MSMEG6244	NonEssential	NonEssential	15	0.489102	1.93121	-0.00188846	0.401968	FALSE	0.00908729	2.04958	-0.00104957	0.400598	FALSE	0.106674	0.118375	-0.536658	0.747153	0.000838889	-0.00306187	0.00606621	-0.0013696	-0.138263	0.134502	FALSE	FALSE	FALSE	0.0975871	-0.0348509	0.235857	FALSE
MSMEG1547	MSMEG1547	NonEssential	NonEssential	20	0.523278	1.92372	-0.00344691	0.403297	TRUE	-0.066872	1.99047	-0.00249034	0.403917	TRUE	0.0307484	0.06675	-0.496818	0.64745	0.000956569	-0.00673425	0.00926787	0.000620412	-0.135162	0.137867	FALSE	FALSE	FALSE	0.0976204	-0.0512241	0.252105	FALSE
MSMEG5345	MSMEG5345	NonEssential	NonEssential	9	0.472371	1.91835	-0.00244599	0.401999	FALSE	0.0103096	1.96456	-0.00137912	0.402955	FALSE	0.108033	0.04621	-0.772187	0.913327	0.00106687	-0.00476118	0.00795243	0.000955175	-0.13554	0.136055	FALSE	FALSE	FALSE	0.0977233	-0.0829348	0.291498	FALSE
MSMEG6323	MSMEG6323	NonEssential	NonEssential	10	0.516565	1.90028	-0.00236534	0.407666	TRUE	-0.000474196	1.99535	-0.00203525	0.404502	TRUE	0.0972936	0.09507	-0.675071	0.908806	0.000330095	-0.00632396	0.00682442	-0.0031639	-0.13772	0.131926	FALSE	FALSE	FALSE	0.0977678	-0.0802213	0.268019	FALSE
MSMEG4338	MSMEG4338	NonEssential	NonEssential	14	0.535264	1.92076	-0.00205992	0.403795	TRUE	-0.00667712	1.96007	-0.000986019	0.405053	TRUE	0.0911727	0.03931	-0.630561	0.645495	0.0010739	-0.00313709	0.00609186	0.00125757	-0.130976	0.13643	FALSE	FALSE	FALSE	0.0978498	-0.036202	0.231388	FALSE
MSMEG2036	MSMEG2036	NonEssential	NonEssential	12	0.555851	1.92704	-0.00344752	0.404921	TRUE	-0.0693855	1.96004	-0.00270741	0.40374	TRUE	0.0284649	0.033	-0.704564	0.717519	0.000740113	-0.00866394	0.010843	-0.00118096	-0.132901	0.140664	FALSE	FALSE	FALSE	0.0978504	-0.0892247	0.287844	FALSE
MSMEG3253	MSMEG3253	NonEssential	NonEssential	8	0.522881	1.97263	-0.00437896	0.403331	TRUE	-0.0582778	1.98087	-0.0038077	0.402624	TRUE	0.0396788	0.008245	-0.911521	0.879862	0.000571252	-0.0113484	0.0142975	-0.000706951	-0.136293	0.135507	FALSE	FALSE	FALSE	0.0979566	-0.131517	0.347744	FALSE
MSMEG3312	MSMEG3312	NonEssential	NonEssential	13	0.557196	1.93433	-0.0028001	0.402761	TRUE	-0.0453444	2.07283	-0.00153706	0.401799	TRUE	0.0526496	0.138495	-0.54492	0.843874	0.00126304	-0.00495904	0.00854162	-0.00096217	-0.137505	0.130445	FALSE	FALSE	FALSE	0.0979939	-0.0584819	0.263928	FALSE
MSMEG5087	MSMEG5087	NonEssential	NonEssential	6	0.321332	1.97389	-0.00518162	0.404108	FALSE	-0.07998	2.17848	-0.0024602	0.403768	FALSE	0.0180789	0.20459	-0.827758	1.2179	0.00272142	-0.00865617	0.0157473	-0.000340499	-0.135171	0.139804	FALSE	FALSE	FALSE	0.0980589	-0.163221	0.350376	FALSE
MSMEG1860	MSMEG1860	NonEssential	NonEssential	6	0.52592	1.85966	-0.00393473	0.400767	TRUE	-0.0771093	2.00737	-0.00167078	0.39871	TRUE	0.0210067	0.14771	-0.851727	1.17879	0.00226395	-0.00457923	0.0128169	-0.00205754	-0.129426	0.136474	FALSE	FALSE	FALSE	0.098116	-0.127115	0.316373	FALSE
MSMEG4296	MSMEG4296	NonEssential	NonEssential	20	0.536819	1.94207	-0.00227394	0.40217	TRUE	0.021499	1.97029	-0.000654795	0.402997	TRUE	0.119622	0.028215	-0.549308	0.591897	0.00161914	-0.00190863	0.0066202	0.000827539	-0.135112	0.134677	FALSE	FALSE	FALSE	0.0981233	-0.0244065	0.221301	FALSE
MSMEG0347	MSMEG0347	NonEssential	NonEssential	20	0.531354	1.90152	-0.00117845	0.401619	TRUE	-0.0005431	2.03423	-0.000683131	0.387817	TRUE	0.0975826	0.13272	-0.451025	0.616479	0.000495318	-0.00257129	0.00362142	-0.0138013	-0.141214	0.1299	FALSE	FALSE	FALSE	0.0981257	-0.027716	0.232065	FALSE
MSMEG2812	MSMEG2812	NonEssential	NonEssential	25	0.531385	1.90234	-0.00137459	0.4025	TRUE	-0.0135846	2.03356	-0.000892714	0.402046	TRUE	0.0846117	0.13123	-0.377884	0.643906	0.000481876	-0.00278486	0.00402103	-0.000453943	-0.135105	0.139903	FALSE	FALSE	FALSE	0.0981963	-0.00496684	0.195429	FALSE
MSMEG6118	MSMEG6118	NonEssential	NonEssential	14	0.6058	1.92582	-0.00315306	0.402359	TRUE	-0.000618116	1.92007	-0.00150562	0.401319	TRUE	0.0978458	-0.00574	-0.700936	0.616983	0.00164744	-0.00433097	0.00936499	-0.00103988	-0.132782	0.126862	FALSE	FALSE	FALSE	0.0984639	-0.057698	0.267747	FALSE
MSMEG1884	MSMEG1884	NonEssential	NonEssential	12	0.572452	1.97144	-0.00292352	0.402772	TRUE	-0.0981511	1.94812	-0.00211628	0.402024	TRUE	0.000384595	-0.023315	-0.708103	0.728515	0.000807247	-0.00711898	0.00945143	-0.000747254	-0.134682	0.130111	FALSE	FALSE	FALSE	0.0985357	-0.0837051	0.2686	FALSE
MSMEG2947	MSMEG2947	NonEssential	NonEssential	14	0.535883	1.93019	-0.00177742	0.402298	TRUE	-0.0133029	1.99025	-0.0013046	0.402405	TRUE	0.0852331	0.06006	-0.614186	0.707106	0.000472814	-0.00400332	0.00561157	0.000106301	-0.134381	0.141044	FALSE	FALSE	FALSE	0.0985359	-0.0269011	0.23563	FALSE
MSMEG6723	MSMEG6723	NonEssential	NonEssential	6	0.477698	1.93843	-0.00656005	0.402838	FALSE	-0.0971227	1.99833	-0.00277932	0.420358	FALSE	0.00147997	0.0599	-0.941883	1.04631	0.00378073	-0.00965759	0.0241484	0.0175202	-0.121268	0.15082	FALSE	FALSE	FALSE	0.0986026	-0.211591	0.425119	FALSE
MSMEG5609	MSMEG5609	NonEssential	NonEssential	27	0.586119	1.9563	-0.00107613	0.401279	TRUE	-0.0082465	1.98894	-0.000442959	0.402545	TRUE	0.0903784	0.032645	-0.472018	0.496051	0.000633168	-0.0012534	0.00335245	0.0012661	-0.138884	0.132274	FALSE	FALSE	FALSE	0.0986249	0.00161374	0.19059	TRUE
MSMEG3571	MSMEG3571	NonEssential	NonEssential	7	0.579311	1.93196	-0.00568449	0.409681	TRUE	-0.067852	2.02454	-0.00465355	0.403883	TRUE	0.0308275	0.09259	-0.841235	1.04945	0.00103094	-0.0126313	0.0165196	-0.00579806	-0.142059	0.134146	FALSE	FALSE	FALSE	0.0986795	-0.162895	0.363666	FALSE
MSMEG3317	dapB	NonEssential	NonEssential	18	0.616255	1.94565	-0.00401255	0.401984	TRUE	-0.0278045	2.03011	-0.00240676	0.402598	TRUE	0.0709032	0.084455	-0.489731	0.712805	0.00160579	-0.00619113	0.0110794	0.000614166	-0.13001	0.139327	FALSE	FALSE	FALSE	0.0987077	-0.0649186	0.259772	FALSE
MSMEG5373	MSMEG5373	NonEssential	NonEssential	21	0.574057	1.93641	-0.00180314	0.404096	TRUE	-0.00557427	1.95983	-0.00122824	0.406059	TRUE	0.0932984	0.02342	-0.53064	0.562828	0.000574899	-0.00370798	0.00535934	0.00196315	-0.134613	0.137854	FALSE	FALSE	FALSE	0.0988726	-0.0149104	0.220803	FALSE
MSMEG4710	MSMEG4710	NonEssential	NonEssential	22	0.51018	1.94033	-0.00140023	0.403394	TRUE	-0.0152004	2.01105	-0.000966318	0.402348	TRUE	0.0836836	0.070725	-0.49843	0.560347	0.000433912	-0.00287914	0.00426785	-0.00104544	-0.134774	0.13671	FALSE	FALSE	FALSE	0.098884	-0.012044	0.209184	FALSE
MSMEG0641	MSMEG0641	NonEssential	NonEssential	21	0.533621	1.9382	-0.00458084	0.400912	TRUE	-0.0865346	2.04184	-0.00439362	0.401136	TRUE	0.0124081	0.10364	-0.420358	0.669823	0.000187225	-0.0110209	0.0126264	0.00022459	-0.1339	0.133261	FALSE	FALSE	FALSE	0.0989427	-0.0959935	0.295447	FALSE
MSMEG6857	MSMEG6857	NonEssential	NonEssential	16	0.635534	1.91721	-0.0034965	0.404968	TRUE	-0.0556343	1.97325	-0.002454	0.404998	TRUE	0.0433111	0.05604	-0.593527	0.679335	0.00104251	-0.00707331	0.0101488	2.99375e-05	-0.13805	0.138976	FALSE	FALSE	FALSE	0.0989454	-0.0667043	0.271478	FALSE
MSMEG3102	tal	NonEssential	NonEssential	12	0.55088	2.49616	-0.121748	0.422408	FALSE	-1.55667	2.40633	-0.108249	0.424053	FALSE	-1.45765	-0.08983	-0.828717	0.580888	0.0134986	-0.113686	0.144086	0.00164445	-0.150494	0.147999	FALSE	FALSE	FALSE	0.0990205	-1.60288	1.87366	FALSE
MSMEG0702	MSMEG0702	NonEssential	NonEssential	17	0.537526	1.90702	-0.00189027	0.40385	TRUE	-0.0483265	2.01546	-0.00125395	0.403078	TRUE	0.0509758	0.108435	-0.468345	0.72939	0.000636312	-0.00394387	0.00558513	-0.000771516	-0.135562	0.137186	FALSE	FALSE	FALSE	0.0993023	-0.0255188	0.228194	FALSE
MSMEG1529	MSMEG1529	NonEssential	NonEssential	11	0.44488	1.94856	-0.00244418	0.402668	FALSE	-0.0154026	2.08465	-0.00282486	0.400807	FALSE	0.0840034	0.136095	-0.665791	0.879467	-0.000380679	-0.00859306	0.00731825	-0.00186058	-0.134032	0.14039	FALSE	FALSE	FALSE	0.0994061	-0.0838783	0.285962	FALSE
MSMEG1212	MSMEG1212	NonEssential	NonEssential	6	0.374653	1.89767	-0.00557313	0.401872	FALSE	-0.0905089	1.98595	-0.0021487	0.401629	FALSE	0.00921891	0.08828	-0.933044	1.16047	0.00342442	-0.00658345	0.0194645	-0.00024276	-0.138061	0.133398	FALSE	FALSE	FALSE	0.0997278	-0.166082	0.381053	FALSE
MSMEG4123	MSMEG4123	NonEssential	NonEssential	17	0.535999	1.91782	-0.00220097	0.402028	TRUE	-0.020839	1.89713	-0.00128378	0.402016	TRUE	0.0789099	-0.020695	-0.661991	0.574442	0.000917187	-0.00405778	0.00658795	-1.12403e-05	-0.132254	0.138949	FALSE	FALSE	FALSE	0.0997489	-0.0270574	0.23693	FALSE
MSMEG3870	MSMEG3870	NonEssential	NonEssential	16	0.550057	1.88678	-0.00185118	0.403277	TRUE	-0.0350532	1.94183	-0.00087589	0.402424	TRUE	0.0647835	0.055055	-0.56809	0.692051	0.000975293	-0.00282485	0.00557403	-0.000852834	-0.13832	0.13531	FALSE	FALSE	FALSE	0.0998367	-0.0296703	0.228531	FALSE
MSMEG2601	pcaH	NonEssential	NonEssential	9	0.542161	1.92459	-0.00453978	0.404655	TRUE	-0.069335	2.01576	-0.00242715	0.403255	TRUE	0.030552	0.09117	-0.751162	0.901408	0.00211263	-0.00792522	0.0156631	-0.0013996	-0.13365	0.141247	FALSE	FALSE	FALSE	0.099887	-0.129982	0.33272	FALSE
MSMEG1280	MSMEG1280	NonEssential	NonEssential	15	0.520497	1.90433	-0.00232704	0.40451	TRUE	-0.0461903	1.94417	-0.00172017	0.403854	TRUE	0.0538446	0.039845	-0.636103	0.672311	0.000606873	-0.00524589	0.00707879	-0.000655581	-0.141088	0.13331	FALSE	FALSE	FALSE	0.100035	-0.0405881	0.251706	FALSE
MSMEG5339	MSMEG5339	NonEssential	NonEssential	19	0.563623	1.90466	-0.0012261	0.403094	TRUE	-0.00547509	1.99487	-0.000922659	0.402973	TRUE	0.0945691	0.090215	-0.509416	0.6627	0.000303443	-0.00312874	0.00355056	-0.000120279	-0.133668	0.135361	FALSE	FALSE	FALSE	0.100044	-0.0135214	0.220522	FALSE
MSMEG2905	MSMEG2905	NonEssential	NonEssential	6	0.494996	1.90434	-0.00577991	0.40103	FALSE	-0.0458193	1.96831	-0.0031031	0.405899	FALSE	0.0543142	0.06397	-0.981177	1.12958	0.00267681	-0.0114186	0.0210601	0.00486888	-0.129042	0.147135	FALSE	FALSE	FALSE	0.100134	-0.199984	0.420303	FALSE
MSMEG3916	MSMEG3916	NonEssential	NonEssential	8	0.532953	1.90783	-0.00325974	0.402619	TRUE	-0.0206311	1.94797	-0.00277735	0.402476	TRUE	0.0795201	0.040145	-0.870009	0.913837	0.00048239	-0.00884499	0.0101534	-0.000143518	-0.14479	0.129113	FALSE	FALSE	FALSE	0.100151	-0.10347	0.302697	FALSE
MSMEG2007	MSMEG2007	NonEssential	NonEssential	9	0.433141	1.86301	-0.00299518	0.401056	FALSE	-0.0299958	1.98868	-0.00190833	0.404244	FALSE	0.0701558	0.12567	-0.690348	0.903458	0.00108685	-0.00397295	0.00755433	0.00318815	-0.131107	0.123917	FALSE	FALSE	FALSE	0.100152	-0.0515469	0.260792	FALSE
MSMEG0765	MSMEG0765	NonEssential	NonEssential	3	0.0927212	1.96344	-0.011107	0.407556	FALSE	-0.105434	1.93814	-0.0101816	0.407921	FALSE	-0.00514053	-0.0253	-1.48956	1.41197	0.00092538	-0.0499222	0.0484482	0.000365107	-0.148192	0.129961	FALSE	FALSE	FALSE	0.100294	-0.63595	0.890717	FALSE
MSMEG3013	MSMEG3013	NonEssential	NonEssential	9	0.556979	1.89563	-0.00350969	0.402861	TRUE	-0.0254067	1.94095	-0.0017977	0.404618	TRUE	0.0749386	0.045315	-0.770305	0.852608	0.00171199	-0.00558384	0.0110422	0.00175647	-0.136953	0.135217	FALSE	FALSE	FALSE	0.100345	-0.0983075	0.286941	FALSE
MSMEG4396	MSMEG4396	NonEssential	NonEssential	15	0.400767	1.93938	-0.00262747	0.401729	FALSE	-0.0123261	1.95209	-0.000824584	0.400273	FALSE	0.0880578	0.01271	-0.616856	0.661826	0.00180288	-0.00233067	0.00759405	-0.00145549	-0.136531	0.136081	FALSE	FALSE	FALSE	0.100384	-0.0352833	0.242483	FALSE
MSMEG1773	MSMEG1773	NonEssential	NonEssential	17	0.506978	1.93178	-0.00181789	0.402901	TRUE	-0.002998	1.98872	-0.00140453	0.401141	TRUE	0.0975201	0.05694	-0.546969	0.673213	0.000413364	-0.00444899	0.00549577	-0.00175973	-0.140371	0.130874	FALSE	FALSE	FALSE	0.100518	-0.0259763	0.238622	FALSE
MSMEG4634	MSMEG4634	NonEssential	NonEssential	4	0.57832	1.90766	-0.00613193	0.404685	TRUE	-0.0514948	1.92738	-0.00248404	0.402338	TRUE	0.0490539	0.019725	-1.27382	1.21273	0.00364789	-0.00698737	0.0174908	-0.00234654	-0.132482	0.138971	FALSE	FALSE	FALSE	0.100549	-0.172265	0.385255	FALSE
MSMEG0645	MSMEG0645	NonEssential	NonEssential	21	0.595917	1.94947	-0.00156324	0.402826	TRUE	-0.0251875	2.03355	-0.00105703	0.400768	TRUE	0.0754478	0.084075	-0.447769	0.64586	0.00050621	-0.00308071	0.00475741	-0.00205753	-0.139998	0.132258	FALSE	FALSE	FALSE	0.100635	-0.0199349	0.215705	FALSE
MSMEG3822	MSMEG3822	NonEssential	NonEssential	9	0.370404	1.9087	-0.00793878	0.406487	FALSE	-0.099685	1.98725	-0.00141147	0.403413	FALSE	0.000964746	0.078555	-0.766568	0.887034	0.00652731	-0.00286829	0.0208886	-0.00307353	-0.147871	0.130953	FALSE	FALSE	FALSE	0.10065	-0.136525	0.335929	FALSE
MSMEG2688	MSMEG2688	NonEssential	NonEssential	2	0.134555	2.3047	-0.0162915	0.389263	FALSE	-0.205509	2.44267	-0.0115738	0.392057	FALSE	-0.104848	0.137975	-1.95825	1.75545	0.00471767	-0.0581267	0.0994587	0.00279407	-0.145796	0.138096	FALSE	FALSE	FALSE	0.100661	-0.880664	1.40791	FALSE
MSMEG3555	MSMEG3555	NonEssential	NonEssential	17	0.506083	2.00208	-0.00579546	0.401179	TRUE	-0.0817017	1.98301	-0.0017022	0.400916	TRUE	0.0190211	-0.01907	-0.618578	0.615637	0.00409326	-0.00500808	0.0164259	-0.000262962	-0.139919	0.133581	FALSE	FALSE	FALSE	0.100723	-0.0943131	0.315291	FALSE
MSMEG4378	MSMEG4378	NonEssential	NonEssential	13	0.574716	1.98422	-0.0144706	0.400165	TRUE	-0.201746	1.97854	-0.00997115	0.401427	TRUE	-0.100966	-0.00568	-0.706038	0.695807	0.00449946	-0.0257832	0.0348065	0.00126158	-0.131275	0.141326	FALSE	FALSE	FALSE	0.100781	-0.35117	0.556402	FALSE
MSMEG6251	MSMEG6251	NonEssential	NonEssential	11	0.480061	1.95701	-0.00316442	0.401431	FALSE	-0.0168846	2.12454	-0.00180065	0.400004	FALSE	0.0839937	0.16753	-0.624273	0.8402	0.00136377	-0.00626437	0.00947206	-0.00142683	-0.12535	0.129659	FALSE	FALSE	FALSE	0.100878	-0.0890741	0.277742	FALSE
MSMEG3765	MSMEG3765	NonEssential	NonEssential	10	0.507637	1.91077	-0.00305386	0.40074	TRUE	-0.0674862	1.92491	-0.00189172	0.40211	TRUE	0.033581	0.014145	-0.816606	0.785997	0.00116214	-0.00659518	0.0090347	0.00137008	-0.128411	0.139426	FALSE	FALSE	FALSE	0.101067	-0.0958279	0.289552	FALSE
MSMEG5172	MSMEG5172	NonEssential	NonEssential	11	0.507524	1.91926	-0.00326024	0.403971	TRUE	-0.0406701	2.06417	-0.00222571	0.402522	TRUE	0.0604063	0.144905	-0.63058	0.898393	0.00103453	-0.00685797	0.0100426	-0.00144985	-0.144088	0.130576	FALSE	FALSE	FALSE	0.101076	-0.0845118	0.292952	FALSE
MSMEG0745	MSMEG0745	NonEssential	NonEssential	8	0.438785	1.94582	-0.00303641	0.401331	FALSE	-0.0379461	1.91355	-0.00185519	0.40108	FALSE	0.0631577	-0.032275	-0.897815	0.901367	0.00118122	-0.00593285	0.00979805	-0.000251363	-0.137384	0.129938	FALSE	FALSE	FALSE	0.101104	-0.102189	0.311166	FALSE
MSMEG4816	MSMEG4816	NonEssential	NonEssential	9	0.438658	1.96096	-0.00467852	0.409265	FALSE	-0.082047	1.98985	-0.00138709	0.409349	FALSE	0.0190574	0.02889	-0.790196	0.860048	0.00329143	-0.0045159	0.0130629	8.36896e-05	-0.134818	0.139804	FALSE	FALSE	FALSE	0.101104	-0.0925512	0.292927	FALSE
MSMEG3782	MSMEG3782	NonEssential	NonEssential	7	0.581695	1.93907	-0.0042605	0.403099	TRUE	-0.0124001	1.91353	-0.00247041	0.403156	TRUE	0.0887813	-0.02553	-0.947988	0.935831	0.0017901	-0.00707022	0.0132296	5.67947e-05	-0.136861	0.133895	FALSE	FALSE	FALSE	0.101181	-0.133633	0.349952	FALSE
MSMEG2061	MSMEG2061	NonEssential	NonEssential	7	0.530222	1.91891	-0.00449565	0.402473	TRUE	-0.0608828	2.02898	-0.00199607	0.405174	TRUE	0.0403642	0.110075	-0.85252	1.04644	0.00249958	-0.00630178	0.014962	0.00270052	-0.13294	0.137002	FALSE	FALSE	FALSE	0.101247	-0.112977	0.344652	FALSE
MSMEG2908	MSMEG2908	NonEssential	NonEssential	12	0.48952	1.91803	-0.00233516	0.403116	FALSE	0.00408623	1.94842	-0.00103463	0.403043	FALSE	0.105479	0.030395	-0.716976	0.730429	0.00130053	-0.00296825	0.00725753	-7.29098e-05	-0.136609	0.132603	FALSE	FALSE	FALSE	0.101393	-0.0515329	0.253639	FALSE
MSMEG0607	MSMEG0607	NonEssential	NonEssential	14	0.560491	1.98771	-0.00307362	0.403016	TRUE	-0.0671886	2.11749	-0.00167505	0.403459	TRUE	0.0342155	0.129775	-0.557309	0.807881	0.00139856	-0.00500969	0.010227	0.000442428	-0.14134	0.134997	FALSE	FALSE	FALSE	0.101404	-0.0615222	0.27214	FALSE
MSMEG4536	MSMEG4536	NonEssential	NonEssential	11	0.526094	1.92217	-0.00320119	0.403866	TRUE	-0.0396809	1.99694	-0.00380282	0.403767	TRUE	0.0618894	0.074765	-0.687779	0.861443	-0.000601631	-0.0112046	0.00835311	-9.90713e-05	-0.140033	0.135655	FALSE	FALSE	FALSE	0.10157	-0.085629	0.292325	FALSE
MSMEG6374	panE	NonEssential	NonEssential	12	0.59818	1.98392	-0.00239136	0.402042	TRUE	-0.0247842	1.96475	-0.00177175	0.403543	TRUE	0.0768342	-0.019165	-0.833609	0.618365	0.000619611	-0.00553531	0.00737077	0.00150145	-0.137823	0.131541	FALSE	FALSE	FALSE	0.101618	-0.0631415	0.261886	FALSE
MSMEG4824	MSMEG4824	NonEssential	NonEssential	12	0.570857	1.93871	-0.00236263	0.402755	TRUE	-0.00085418	2.04901	-0.000885109	0.394487	TRUE	0.100948	0.1103	-0.638952	0.854894	0.00147753	-0.00317338	0.00728318	-0.00826749	-0.151345	0.127624	FALSE	FALSE	FALSE	0.101802	-0.0396597	0.24368	FALSE
MSMEG1939	MSMEG1939	NonEssential	NonEssential	5	0.485573	1.92182	-0.00691858	0.402548	FALSE	-0.12545	1.93329	-0.00455679	0.403219	FALSE	-0.0235969	0.011465	-1.17342	1.12154	0.00236179	-0.0190783	0.0256855	0.000670833	-0.1367	0.130409	FALSE	FALSE	FALSE	0.101853	-0.286783	0.510296	FALSE
MSMEG6594	MSMEG6594	NonEssential	NonEssential	17	0.4718	1.89219	-0.00206297	0.404396	FALSE	-0.0209701	2.01367	-0.00101061	0.421499	FALSE	0.0809448	0.12148	-0.447544	0.713415	0.00105236	-0.00302595	0.00622587	0.0171028	-0.124971	0.159243	FALSE	FALSE	FALSE	0.101915	-0.0308365	0.240138	FALSE
MSMEG1690	MSMEG1690	NonEssential	NonEssential	14	0.606971	1.90979	-0.00215431	0.402248	TRUE	-0.00489471	2.08237	-0.00086891	0.401322	TRUE	0.0971972	0.17259	-0.542209	0.796718	0.0012854	-0.00261335	0.00688144	-0.00092667	-0.137785	0.135175	FALSE	FALSE	FALSE	0.102092	-0.0406277	0.24755	FALSE
MSMEG3177	MSMEG3177	NonEssential	NonEssential	13	0.574057	1.93229	-0.00234664	0.401463	TRUE	-0.0590567	2.00119	-0.00197824	0.402668	TRUE	0.0431012	0.068905	-0.636729	0.728009	0.000368406	-0.00621819	0.00752698	0.00120441	-0.133292	0.135123	FALSE	FALSE	FALSE	0.102158	-0.0569728	0.268777	FALSE
MSMEG6514	MSMEG6514	NonEssential	NonEssential	18	0.521419	1.96127	-0.00818833	0.403921	TRUE	-0.103527	1.96441	-0.0036767	0.40268	TRUE	-0.00126928	0.003145	-0.58568	0.626849	0.00451164	-0.00866068	0.0199801	-0.00124062	-0.13437	0.135453	FALSE	FALSE	FALSE	0.102257	-0.118837	0.345421	FALSE
MSMEG5082	tag	NonEssential	NonEssential	10	0.496326	1.90798	-0.00347167	0.402086	FALSE	-0.0615607	1.94522	-0.00291503	0.403534	FALSE	0.0407879	0.03724	-0.753247	0.814348	0.000556636	-0.00870559	0.0107569	0.00144726	-0.130832	0.137961	FALSE	FALSE	FALSE	0.102349	-0.0985271	0.310503	FALSE
MSMEG2851	MSMEG2851	NonEssential	NonEssential	10	0.524141	1.89299	-0.00194476	0.4022	TRUE	-0.0175753	2.02219	-0.00236349	0.402889	TRUE	0.0848446	0.1292	-0.697288	0.895477	-0.000418727	-0.00795791	0.00628386	0.000689572	-0.135683	0.138046	FALSE	FALSE	FALSE	0.10242	-0.0765507	0.278052	FALSE
MSMEG1278	MSMEG1278	NonEssential	NonEssential	7	0.580954	1.92308	-0.00939707	0.408914	TRUE	-0.164543	1.939	-0.00387672	0.406433	TRUE	-0.0620665	0.01592	-0.936151	0.97839	0.00552035	-0.00993552	0.0259857	-0.00248123	-0.137309	0.129718	FALSE	FALSE	FALSE	0.102476	-0.18586	0.430497	FALSE
MSMEG4437	ctaD	NonEssential	Essential	235	0.972958	2.00815	-0.0247103	0.413195	TRUE	-0.31872	2.03151	-0.017007	0.410655	TRUE	-0.216039	0.02336	-0.15422	0.172167	0.00770328	-0.0103766	0.0255869	-0.0025397	-0.138215	0.134816	FALSE	FALSE	FALSE	0.10268	-0.154184	0.358066	FALSE
MSMEG0654	MSMEG0654	NonEssential	NonEssential	8	0.563832	1.9291	-0.00488688	0.404059	TRUE	-0.0328966	1.93046	-0.00140796	0.413198	TRUE	0.0698805	0.001365	-0.878123	0.857711	0.00347892	-0.00407251	0.0154373	0.00913889	-0.122807	0.138465	FALSE	FALSE	FALSE	0.102777	-0.094149	0.319088	FALSE
MSMEG4127	MSMEG4127	NonEssential	NonEssential	21	0.587486	1.89775	-0.0012275	0.40337	TRUE	-0.0092504	1.91739	-0.000866211	0.403046	TRUE	0.0936041	0.019645	-0.545114	0.559992	0.000361293	-0.00258139	0.00364895	-0.000323341	-0.133873	0.137678	FALSE	FALSE	FALSE	0.102854	0.000188885	0.214203	TRUE
MSMEG5116	MSMEG5116	NonEssential	NonEssential	10	0.492795	1.96047	-0.00383823	0.404305	FALSE	-0.0332346	2.0039	-0.00208694	0.403604	FALSE	0.0696291	0.04343	-0.765018	0.828277	0.0017513	-0.00702245	0.0122099	-0.000701332	-0.139065	0.13988	FALSE	FALSE	FALSE	0.102864	-0.0923155	0.317111	FALSE
MSMEG6449	MSMEG6449	NonEssential	NonEssential	9	0.623574	1.91975	-0.00383926	0.401859	TRUE	-0.0407072	1.95673	-0.00226745	0.399959	TRUE	0.0622327	0.03698	-0.83588	0.848213	0.00157181	-0.00715663	0.0131209	-0.00190017	-0.142199	0.12939	FALSE	FALSE	FALSE	0.10294	-0.10079	0.312101	FALSE
MSMEG3680	MSMEG3680	NonEssential	NonEssential	5	0.56221	1.92508	-0.00766188	0.406744	TRUE	-0.0999959	1.96726	-0.00711387	0.40185	TRUE	0.00296543	0.04218	-1.06315	1.20815	0.000548016	-0.0264869	0.0276756	-0.00489415	-0.140775	0.131597	FALSE	FALSE	FALSE	0.102961	-0.346576	0.579022	FALSE
MSMEG6617	MSMEG6617	NonEssential	NonEssential	12	0.516236	1.88421	-0.00247255	0.404127	TRUE	-0.0495905	2.03999	-0.00173598	0.403252	TRUE	0.0534737	0.15577	-0.58818	0.853353	0.000736574	-0.00601909	0.0074416	-0.000875181	-0.131904	0.142351	FALSE	FALSE	FALSE	0.103064	-0.0686847	0.264325	FALSE
MSMEG3304	MSMEG3304	NonEssential	NonEssential	17	0.569015	1.9017	-0.0025154	0.404156	TRUE	-0.0325471	1.91137	-0.00198793	0.416219	TRUE	0.0706016	0.00967	-0.555216	0.634931	0.000527468	-0.00450495	0.00635489	0.0120634	-0.122646	0.140105	FALSE	FALSE	FALSE	0.103149	-0.0303933	0.233965	FALSE
MSMEG1630	MSMEG1630	NonEssential	NonEssential	5	0.520497	1.94213	-0.00711495	0.402686	TRUE	-0.0997316	1.96297	-0.00438223	0.402648	TRUE	0.00346956	0.02083	-1.13327	1.12302	0.00273272	-0.0151533	0.0248273	-3.83394e-05	-0.137622	0.135071	FALSE	FALSE	FALSE	0.103201	-0.250225	0.46494	FALSE
MSMEG4801	MSMEG4801	NonEssential	NonEssential	7	0.494172	1.95359	-0.0121434	0.406162	FALSE	-0.176522	1.97213	-0.00243581	0.405267	FALSE	-0.0733117	0.018545	-0.963686	0.913725	0.00970764	-0.00622227	0.0339451	-0.000894887	-0.136016	0.143671	FALSE	FALSE	FALSE	0.103211	-0.234189	0.487232	FALSE
MSMEG2571	MSMEG2571	NonEssential	NonEssential	2	0.162283	1.93543	-0.0191107	0.400797	FALSE	-0.264853	2.11737	-0.0184571	0.400509	FALSE	-0.161606	0.18194	-1.58715	1.98074	0.000653629	-0.135752	0.132237	-0.000288524	-0.133458	0.136837	FALSE	FALSE	FALSE	0.103246	-1.84789	2.12561	FALSE
MSMEG0277	MSMEG0277	NonEssential	NonEssential	24	0.56909	1.89714	-0.00115976	0.402705	TRUE	-0.0136607	1.94878	-0.00142833	0.402705	TRUE	0.0896351	0.051645	-0.486653	0.534966	-0.000268569	-0.00421832	0.00363135	3.6025e-07	-0.130297	0.139725	FALSE	FALSE	FALSE	0.103296	-0.00518352	0.212792	FALSE
MSMEG1969	MSMEG1969	NonEssential	NonEssential	4	0.398384	1.86685	-0.00615819	0.400553	FALSE	-0.0875476	2.13336	-0.00379038	0.401347	FALSE	0.0158848	0.266515	-0.974362	1.49611	0.00236781	-0.0180645	0.0264426	0.000793353	-0.134931	0.132785	FALSE	FALSE	FALSE	0.103432	-0.262977	0.524929	FALSE
MSMEG6325	MSMEG6325	NonEssential	NonEssential	9	0.349725	1.92651	-0.00429885	0.406908	FALSE	-0.0528603	1.99817	-0.00181813	0.404271	FALSE	0.0506243	0.07166	-0.773448	0.894815	0.00248073	-0.00460504	0.0135534	-0.00263749	-0.142853	0.128764	FALSE	FALSE	FALSE	0.103485	-0.117206	0.321248	FALSE
MSMEG6545	MSMEG6545	NonEssential	NonEssential	8	0.493473	1.90949	-0.00361841	0.403658	FALSE	-0.0773582	2.04619	-0.00313142	0.403867	FALSE	0.0261351	0.136695	-0.818257	0.963974	0.000486992	-0.0099444	0.0126425	0.000208942	-0.140603	0.138824	FALSE	FALSE	FALSE	0.103493	-0.132086	0.340925	FALSE
MSMEG0231	MSMEG0231	NonEssential	NonEssential	3	0.219725	1.93951	-0.0303005	0.406816	FALSE	-0.349742	1.98318	-0.0145668	0.40585	FALSE	-0.246197	0.043675	-1.38484	1.46647	0.0157336	-0.0838547	0.131807	-0.000966363	-0.140607	0.129784	FALSE	FALSE	FALSE	0.103545	-1.3194	1.90226	FALSE
MSMEG4486	MSMEG4486	NonEssential	NonEssential	4	0.399661	1.92646	-0.011476	0.403791	FALSE	-0.102168	1.88671	-0.00485135	0.403501	FALSE	0.00158304	-0.03974	-1.27959	1.19621	0.00662463	-0.0165334	0.0392591	-0.000290043	-0.13033	0.138403	FALSE	FALSE	FALSE	0.103751	-0.326969	0.604838	FALSE
MSMEG6223	MSMEG6223	NonEssential	NonEssential	13	0.452759	1.93345	-0.00229487	0.404103	FALSE	0.0180723	1.99548	-0.000955855	0.402988	FALSE	0.121846	0.06204	-0.64264	0.732618	0.00133901	-0.00284197	0.00674097	-0.00111542	-0.137308	0.137401	FALSE	FALSE	FALSE	0.103773	-0.0318933	0.245275	FALSE
MSMEG0259	MSMEG0259	NonEssential	NonEssential	14	0.563832	1.89743	-0.00331913	0.40622	TRUE	-0.0597009	1.94104	-0.00283503	0.407386	TRUE	0.044092	0.043605	-0.639385	0.711777	0.000484097	-0.00839423	0.0100336	0.00116586	-0.135739	0.142123	FALSE	FALSE	FALSE	0.103793	-0.0664369	0.290574	FALSE
MSMEG4691	MSMEG4691	NonEssential	NonEssential	4	0.358172	1.88903	-0.00630193	0.402206	FALSE	-0.0567451	1.97269	-0.00381947	0.40256	FALSE	0.0470754	0.083655	-1.25127	1.32861	0.00248246	-0.0166399	0.0278204	0.000353146	-0.130622	0.13792	FALSE	FALSE	FALSE	0.10382	-0.272137	0.535322	FALSE
MSMEG5221	MSMEG5221	NonEssential	NonEssential	17	0.542161	1.93602	-0.00209331	0.40298	TRUE	-0.000881254	2.08785	-0.00217963	0.403327	TRUE	0.102967	0.151835	-0.454389	0.764627	-8.6326e-05	-0.00603698	0.00545839	0.000346728	-0.131123	0.141125	FALSE	FALSE	FALSE	0.103848	-0.026762	0.235269	FALSE
MSMEG4647	MSMEG4647	NonEssential	NonEssential	10	0.527374	1.94135	-0.00281069	0.403193	TRUE	-0.0384905	2.01921	-0.00274974	0.403218	TRUE	0.065361	0.077865	-0.749444	0.831442	6.09472e-05	-0.00877641	0.00907753	2.45016e-05	-0.134151	0.135051	FALSE	FALSE	FALSE	0.103852	-0.0833855	0.296892	FALSE
MSMEG0087	MSMEG0087	NonEssential	NonEssential	9	0.531359	1.94064	-0.00539802	0.405382	TRUE	-0.0243755	1.95224	-0.00132012	0.410386	TRUE	0.0795885	0.011595	-0.820044	0.830613	0.0040779	-0.00396648	0.0169783	0.0050038	-0.133648	0.138886	FALSE	FALSE	FALSE	0.103964	-0.119852	0.3342	FALSE
MSMEG0179	MSMEG0179	NonEssential	NonEssential	15	0.514056	1.93656	-0.00140093	0.401637	TRUE	-0.024045	2.02177	-0.00173103	0.40287	TRUE	0.0799637	0.085215	-0.585188	0.721052	-0.000330095	-0.00491618	0.00460534	0.00123306	-0.136194	0.141292	FALSE	FALSE	FALSE	0.104009	-0.0360725	0.243952	FALSE
MSMEG0268	MSMEG0268	NonEssential	NonEssential	14	0.579239	1.90914	-0.0027638	0.403253	TRUE	-0.0858814	2.00294	-0.000745615	0.412675	FALSE	0.0181274	0.093805	-0.576968	0.756175	0.00201818	-0.00209865	0.00729601	0.00942218	-0.133318	0.14554	FALSE	FALSE	FALSE	0.104009	-0.0302279	0.234956	FALSE
MSMEG5989	MSMEG5989	NonEssential	NonEssential	18	0.521915	1.93307	-0.0021249	0.403124	TRUE	-0.0305997	1.99605	-0.000990202	0.404299	TRUE	0.0734201	0.06298	-0.569358	0.617778	0.00113469	-0.00286411	0.00655995	0.00117465	-0.134172	0.139368	FALSE	FALSE	FALSE	0.10402	-0.029027	0.233154	FALSE
MSMEG1734	MSMEG1734	NonEssential	NonEssential	5	0.306547	1.94043	-0.0130918	0.40774	FALSE	-0.218782	1.92386	-0.00961554	0.405958	FALSE	-0.114727	-0.016565	-1.0945	1.10616	0.00347629	-0.0218601	0.0327308	-0.00178249	-0.13872	0.139224	FALSE	FALSE	FALSE	0.104055	-0.315159	0.535353	FALSE
MSMEG1330	MSMEG1330	NonEssential	NonEssential	8	0.348751	1.94714	-0.0039287	0.402558	FALSE	-0.00107308	2.12331	-0.00203164	0.404151	FALSE	0.103092	0.176175	-0.708023	1.04514	0.00189706	-0.00668757	0.0135487	0.00159274	-0.134712	0.144978	FALSE	FALSE	FALSE	0.104165	-0.105817	0.328537	FALSE
MSMEG6740	MSMEG6740	NonEssential	NonEssential	14	0.576157	1.91145	-0.00156491	0.403229	TRUE	0.00623089	1.9166	-0.000984831	0.399905	TRUE	0.110587	0.005155	-0.665091	0.676172	0.00058008	-0.00311213	0.00516968	-0.00332331	-0.137005	0.127294	FALSE	FALSE	FALSE	0.104356	-0.0384376	0.246673	FALSE
MSMEG5460	MSMEG5460	NonEssential	NonEssential	6	0.465738	1.85478	-0.0050439	0.404615	FALSE	-0.0960317	2.0335	-0.0042165	0.404673	FALSE	0.00835686	0.17872	-0.85494	1.14925	0.000827399	-0.015096	0.017678	5.73306e-05	-0.140619	0.136017	FALSE	FALSE	FALSE	0.104389	-0.184903	0.387095	FALSE
MSMEG5367	MSMEG5367	Uncertain	NonEssential	7	0.563931	1.90364	-0.00599047	0.406163	TRUE	-0.069172	1.94385	-0.00360722	0.405469	TRUE	0.0352291	0.040205	-0.897353	0.978992	0.00238324	-0.0120931	0.0177231	-0.000694681	-0.136197	0.138772	FALSE	FALSE	FALSE	0.104401	-0.174099	0.384039	FALSE
MSMEG5364	MSMEG5364	NonEssential	NonEssential	16	0.555851	1.90627	-0.00236795	0.40171	TRUE	-0.0231147	1.9686	-0.00102006	0.403381	TRUE	0.0816162	0.06233	-0.614349	0.646426	0.00134789	-0.00309595	0.00722678	0.00167132	-0.141362	0.132775	FALSE	FALSE	FALSE	0.104731	-0.0310826	0.251175	FALSE
MSMEG2582	MSMEG2582	NonEssential	NonEssential	14	0.557495	1.90217	-0.00220672	0.400996	TRUE	-0.0372455	1.9581	-0.00161883	0.401599	TRUE	0.0676777	0.055935	-0.627262	0.69908	0.000587887	-0.00521297	0.00641441	0.000603198	-0.134016	0.136492	FALSE	FALSE	FALSE	0.104923	-0.0356651	0.268259	FALSE
MSMEG3096	MSMEG3096	NonEssential	NonEssential	3	0.233485	1.84834	-0.0168867	0.400797	FALSE	-0.283613	1.93081	-0.0136363	0.400347	FALSE	-0.178606	0.082465	-1.37744	1.47804	0.00325037	-0.0692867	0.0884475	-0.000449657	-0.13744	0.128788	FALSE	FALSE	FALSE	0.105007	-1.0464	1.40373	FALSE
MSMEG3988	MSMEG3988	NonEssential	NonEssential	12	0.539436	1.88172	-0.00309003	0.403214	TRUE	-0.041083	1.96169	-0.0012198	0.403735	TRUE	0.0643011	0.07997	-0.661264	0.780453	0.00187023	-0.00377503	0.00919651	0.000521141	-0.133727	0.137499	FALSE	FALSE	FALSE	0.105384	-0.0540129	0.271937	FALSE
MSMEG5391	MSMEG5391	NonEssential	NonEssential	7	0.453403	1.93218	-0.00499228	0.402386	FALSE	-0.0914687	1.98968	-0.00254945	0.404111	FALSE	0.0139412	0.0575	-0.894713	1.04409	0.00244283	-0.00909042	0.0168843	0.00172569	-0.126573	0.147995	FALSE	FALSE	FALSE	0.10541	-0.150355	0.376035	FALSE
MSMEG5389	MSMEG5389	NonEssential	NonEssential	14	0.551119	2.01524	-0.00419074	0.402061	TRUE	-0.0476181	1.98936	-0.00341835	0.404098	TRUE	0.0578563	-0.025875	-0.707446	0.668033	0.000772398	-0.00790143	0.0109641	0.00203697	-0.131873	0.132315	FALSE	FALSE	FALSE	0.105474	-0.0725444	0.295542	FALSE
MSMEG0729	MSMEG0729	NonEssential	NonEssential	19	0.560299	1.94545	-0.00228093	0.403762	TRUE	-0.0347777	2.02859	-0.00174479	0.403227	TRUE	0.0708846	0.083145	-0.498065	0.662163	0.000536135	-0.00515908	0.00693725	-0.000535241	-0.132648	0.136546	FALSE	FALSE	FALSE	0.105662	-0.0310509	0.247433	FALSE
MSMEG0632	MSMEG0632	NonEssential	NonEssential	14	0.549138	1.90365	-0.00184565	0.404412	TRUE	-0.0528237	1.97307	-0.00191743	0.405081	TRUE	0.0528738	0.06943	-0.624567	0.713203	-7.17783e-05	-0.00580689	0.00553473	0.000668975	-0.132015	0.136009	FALSE	FALSE	FALSE	0.105697	-0.0372281	0.253232	FALSE
MSMEG6624	MSMEG6624	NonEssential	NonEssential	3	0.399661	1.89188	-0.0117488	0.405275	FALSE	-0.208506	1.91505	-0.0151387	0.405228	FALSE	-0.102794	0.023175	-1.45809	1.35944	-0.00338999	-0.0787123	0.0575851	-4.72428e-05	-0.138865	0.132424	FALSE	FALSE	FALSE	0.105713	-0.983608	1.07269	FALSE
MSMEG4032	MSMEG4032	NonEssential	NonEssential	8	0.511794	1.94097	-0.00323352	0.402627	TRUE	-0.0210766	2.07538	-0.00273924	0.397296	TRUE	0.0846382	0.13441	-0.782497	1.01996	0.000494282	-0.00851421	0.0105606	-0.00533093	-0.136872	0.128602	FALSE	FALSE	FALSE	0.105715	-0.09747	0.311028	FALSE
MSMEG0274	MSMEG0274	NonEssential	NonEssential	6	0.560299	1.94467	-0.00744253	0.408662	TRUE	-0.00142786	2.03484	-0.00398439	0.40431	TRUE	0.104328	0.09016	-0.930332	1.10267	0.00345814	-0.0118307	0.0215516	-0.0043525	-0.140826	0.131765	FALSE	FALSE	FALSE	0.105755	-0.20743	0.415771	FALSE
MSMEG3872	cobH	NonEssential	NonEssential	10	0.342467	1.96706	-0.00861394	0.409761	FALSE	-0.0971623	1.84264	-0.00421014	0.411539	FALSE	0.00861629	-0.12442	-0.893121	0.754719	0.0044038	-0.012014	0.0207843	0.00177821	-0.135315	0.130302	FALSE	FALSE	FALSE	0.105779	-0.187336	0.390193	FALSE
MSMEG1577	MSMEG1577	NonEssential	NonEssential	4	0.107973	1.94247	-0.0392141	0.408434	FALSE	-0.534177	2.1673	-0.0307161	0.408795	FALSE	-0.428346	0.22483	-1.02997	1.49407	0.00849799	-0.0518818	0.0711927	0.000360741	-0.136322	0.144067	FALSE	FALSE	FALSE	0.105831	-0.752114	1.01047	FALSE
MSMEG5937	MSMEG5937	NonEssential	NonEssential	14	0.540638	1.88369	-0.00203623	0.401797	TRUE	-0.0351893	1.91467	-0.00110969	0.402256	TRUE	0.0706574	0.030975	-0.641145	0.69879	0.000926536	-0.00322879	0.00611355	0.000459616	-0.137115	0.135444	FALSE	FALSE	FALSE	0.105847	-0.0287805	0.242666	FALSE
MSMEG6334	MSMEG6334	NonEssential	NonEssential	13	0.357349	1.87905	-0.00184978	0.405469	FALSE	-0.0259467	1.97358	-0.00138573	0.402906	FALSE	0.0800656	0.09454	-0.603418	0.775708	0.000464051	-0.00408524	0.00602087	-0.00256271	-0.138547	0.135185	FALSE	FALSE	FALSE	0.106012	-0.0424685	0.244931	FALSE
MSMEG0593	MSMEG0593	NonEssential	NonEssential	10	0.523717	1.9446	-0.00535302	0.40183	TRUE	-0.0482039	1.9967	-0.00512883	0.403114	TRUE	0.0578385	0.0521	-0.736675	0.845919	0.000224192	-0.0137604	0.0145635	0.00128425	-0.138167	0.134312	FALSE	FALSE	FALSE	0.106042	-0.142559	0.357844	FALSE
MSMEG0423	MSMEG0423	NonEssential	NonEssential	7	0.478786	1.89803	-0.00757816	0.405341	FALSE	-0.0979446	1.90529	-0.00390475	0.406244	FALSE	0.00826957	0.007255	-0.889199	1.00412	0.00367341	-0.013274	0.025135	0.000903123	-0.137102	0.136037	FALSE	FALSE	FALSE	0.106214	-0.188334	0.47132	FALSE
MSMEG1389	MSMEG1389	NonEssential	NonEssential	9	0.537554	1.90325	-0.00433498	0.406375	TRUE	-0.0308651	2.02427	-0.0022703	0.402068	TRUE	0.0753823	0.121015	-0.754494	0.917081	0.00206467	-0.00633957	0.012188	-0.00430684	-0.140324	0.134163	FALSE	FALSE	FALSE	0.106247	-0.0951942	0.312278	FALSE
MSMEG5931	MSMEG5931	NonEssential	NonEssential	8	0.503816	1.94295	-0.00357952	0.402277	TRUE	-0.0616484	1.98371	-0.0028355	0.403197	TRUE	0.0446616	0.040765	-0.849278	0.950622	0.000744024	-0.00945074	0.0114476	0.000920211	-0.136525	0.133702	FALSE	FALSE	FALSE	0.10631	-0.145919	0.322621	FALSE
MSMEG3913	MSMEG3913	Uncertain	NonEssential	5	0.209728	1.90079	-0.00791722	0.413389	FALSE	-0.12065	2.02683	-0.00436046	0.410973	FALSE	-0.0142251	0.12604	-1.0111	1.24807	0.00355676	-0.0171355	0.0290911	-0.00241634	-0.143696	0.134779	FALSE	FALSE	FALSE	0.106425	-0.276513	0.4811	FALSE
MSMEG1762	MSMEG1762	NonEssential	NonEssential	20	0.546241	1.90259	-0.00193429	0.402236	TRUE	-0.0116814	1.97024	-0.000669341	0.404576	TRUE	0.0947574	0.06765	-0.518101	0.60056	0.00126494	-0.00179423	0.00536146	0.00233928	-0.129142	0.139212	FALSE	FALSE	FALSE	0.106439	-0.00835058	0.216127	FALSE
MSMEG6422	MSMEG6422	NonEssential	NonEssential	11	0.407843	1.91654	-0.00189613	0.401072	FALSE	-5.0453e-05	1.92913	-0.00130192	0.40185	FALSE	0.106405	0.01259	-0.728439	0.800646	0.000594212	-0.00412604	0.00625835	0.000778555	-0.128849	0.141035	FALSE	FALSE	FALSE	0.106456	-0.0514169	0.271439	FALSE
MSMEG2797	MSMEG2797	NonEssential	NonEssential	13	0.36904	1.94723	-0.00448266	0.407204	FALSE	-0.0529008	1.967	-0.00331122	0.405757	FALSE	0.0535801	0.019775	-0.693705	0.706289	0.00117145	-0.00968938	0.0142109	-0.00144683	-0.139386	0.138772	FALSE	FALSE	FALSE	0.106481	-0.111433	0.328844	FALSE
MSMEG5289	MSMEG5289	NonEssential	NonEssential	8	0.570712	1.93585	-0.00489409	0.404899	TRUE	-0.0526929	2.06479	-0.00367853	0.402847	TRUE	0.0538712	0.128945	-0.805864	0.968695	0.00121555	-0.0125485	0.0161925	-0.00205133	-0.138319	0.130586	FALSE	FALSE	FALSE	0.106564	-0.168909	0.397715	FALSE
MSMEG1276	MSMEG1276	NonEssential	NonEssential	6	0.614874	2.06439	-0.0080491	0.405341	TRUE	-0.11909	2.09198	-0.00389594	0.405896	TRUE	-0.0123216	0.02759	-1.08799	1.04278	0.00415316	-0.013686	0.027184	0.000555043	-0.133998	0.14493	FALSE	FALSE	FALSE	0.106768	-0.217615	0.474623	FALSE
MSMEG6457	MSMEG6457	NonEssential	NonEssential	8	0.300765	1.91015	-0.00507687	0.404038	FALSE	-0.0927682	2.05464	-0.00612082	0.402389	FALSE	0.0141121	0.144495	-0.76729	0.954027	-0.00104395	-0.0188224	0.0164321	-0.00164941	-0.142031	0.129863	FALSE	FALSE	FALSE	0.10688	-0.194429	0.401575	FALSE
MSMEG3918	MSMEG3918	NonEssential	NonEssential	4	0.274493	1.92233	-0.0111476	0.402163	FALSE	-0.168152	2.05573	-0.00485434	0.405351	FALSE	-0.061088	0.13341	-1.16318	1.32153	0.00629323	-0.0241908	0.043973	0.00318804	-0.125592	0.139008	FALSE	FALSE	FALSE	0.107064	-0.410666	0.727199	FALSE
MSMEG0975	MSMEG0975	NonEssential	NonEssential	17	0.604516	1.91914	-0.00211401	0.403821	TRUE	-0.00931967	1.95051	-0.00157314	0.404899	TRUE	0.0981907	0.031375	-0.583861	0.630103	0.000540863	-0.00483498	0.00649131	0.00107781	-0.135615	0.134448	FALSE	FALSE	FALSE	0.10751	-0.0253325	0.242622	FALSE
MSMEG4850	MSMEG4850	NonEssential	NonEssential	10	0.575179	1.93988	-0.00449889	0.40331	TRUE	-0.0836319	1.97329	-0.00195132	0.405241	TRUE	0.0239008	0.03341	-0.772412	0.85684	0.00254756	-0.00599743	0.0133932	0.00193099	-0.132351	0.133278	FALSE	FALSE	FALSE	0.107533	-0.102282	0.308098	FALSE
MSMEG1950	MSMEG1950	NonEssential	NonEssential	2	0.130274	1.87891	-0.0395328	0.406058	FALSE	-0.526062	2.19254	-0.027692	0.406537	FALSE	-0.418433	0.313635	-1.46095	2.15563	0.0118409	-0.213739	0.298055	0.000479016	-0.140095	0.132315	FALSE	FALSE	FALSE	0.107629	-3.27986	4.19529	FALSE
MSMEG0501	MSMEG0501	NonEssential	NonEssential	13	0.513326	1.91643	-0.00269826	0.402228	TRUE	-0.0657469	1.89656	-0.0013985	0.401602	TRUE	0.0420375	-0.019865	-0.745908	0.646295	0.00129976	-0.00474031	0.00809902	-0.000626051	-0.141835	0.132914	FALSE	FALSE	FALSE	0.107784	-0.0478307	0.263984	FALSE
MSMEG1596	MSMEG1596	NonEssential	NonEssential	6	0.454147	1.9694	-0.00540949	0.401866	FALSE	-0.0953534	1.94803	-0.00374354	0.402815	FALSE	0.0125556	-0.02137	-1.03387	1.01893	0.00166594	-0.0141925	0.0181979	0.000948994	-0.127123	0.14505	FALSE	FALSE	FALSE	0.107909	-0.183802	0.426569	FALSE
MSMEG6416	MSMEG6416	NonEssential	NonEssential	12	0.402871	1.93447	-0.00332208	0.402922	FALSE	-0.0297642	2.05955	-0.00182512	0.408925	FALSE	0.0782731	0.125085	-0.612764	0.869145	0.00149696	-0.00523426	0.00957446	0.00600299	-0.13611	0.137671	FALSE	FALSE	FALSE	0.108037	-0.064358	0.275402	FALSE
MSMEG5734	MSMEG5734	NonEssential	NonEssential	16	0.509416	1.92514	-0.00279979	0.401774	TRUE	-0.0241692	1.98066	-0.0018443	0.402688	TRUE	0.0838979	0.055515	-0.576015	0.662037	0.000955493	-0.00557269	0.00788427	0.000914169	-0.136816	0.137409	FALSE	FALSE	FALSE	0.108067	-0.0415989	0.255567	FALSE
MSMEG6104	folE	Essential	Essential	25	0.735061	2.88555	-0.451554	0.524613	FALSE	-4.84072	2.6966	-0.475211	0.558212	FALSE	-4.73245	-0.188945	-0.457114	0.481081	-0.0236568	-0.27651	0.241283	0.0335985	-0.125067	0.182	FALSE	FALSE	FALSE	0.108277	-1.77937	1.94876	FALSE
MSMEG5209	MSMEG5209	NonEssential	NonEssential	17	0.401304	1.89582	-0.00513734	0.404992	FALSE	-0.0849234	1.92668	-0.00318229	0.403477	FALSE	0.0234421	0.030865	-0.577188	0.630935	0.00195505	-0.0075244	0.0136825	-0.0015145	-0.136647	0.133937	FALSE	FALSE	FALSE	0.108366	-0.0690838	0.297525	FALSE
MSMEG4983	MSMEG4983	NonEssential	NonEssential	12	0.525845	1.92887	-0.00311219	0.404736	TRUE	-0.0325961	2.00389	-0.00142375	0.404512	TRUE	0.0759497	0.07503	-0.641953	0.805936	0.00168844	-0.00482103	0.0092752	-0.000224833	-0.139061	0.135783	FALSE	FALSE	FALSE	0.108546	-0.0701903	0.288116	FALSE
MSMEG3180	MSMEG3180	NonEssential	NonEssential	6	0.523278	1.92701	-0.00441075	0.403061	TRUE	-0.0819035	1.94287	-0.0041958	0.403303	TRUE	0.0267089	0.01586	-1.02525	1.00271	0.00021495	-0.0152732	0.0159551	0.00024217	-0.132281	0.1402	FALSE	FALSE	FALSE	0.108612	-0.18531	0.421476	FALSE
MSMEG6282	MSMEG6282	NonEssential	NonEssential	9	0.551776	1.98479	-0.00518973	0.401311	TRUE	-0.0758959	2.01048	-0.00441378	0.401805	TRUE	0.0327248	0.02569	-0.79457	0.867081	0.00077595	-0.0128899	0.0158628	0.000493241	-0.14062	0.132284	FALSE	FALSE	FALSE	0.108621	-0.139277	0.366246	FALSE
MSMEG0001	dnaN	Essential	Essential	104	0.883768	2.51464	-0.390416	0.532281	TRUE	-4.3418	2.53019	-0.361104	0.511121	TRUE	-4.23317	0.01555	-0.257216	0.246533	0.0293125	-0.056565	0.111624	-0.0211593	-0.089583	0.045074	FALSE	FALSE	FALSE	0.108629	-0.481537	0.707995	FALSE
MSMEG1934	MSMEG1934	NonEssential	NonEssential	3	0.440077	1.92686	-0.0113988	0.397295	FALSE	-0.153532	1.97839	-0.0125454	0.401747	FALSE	-0.0443918	0.051525	-1.40113	1.41014	-0.00114658	-0.0631878	0.0457271	0.00445215	-0.129007	0.139569	FALSE	FALSE	FALSE	0.10914	-0.791492	0.922947	FALSE
MSMEG3456	MSMEG3456	NonEssential	NonEssential	8	0.265836	1.89847	-0.00241177	0.400524	FALSE	-0.0274532	1.965	-0.00131613	0.400337	FALSE	0.0822615	0.066535	-0.799748	0.962308	0.00109564	-0.00442011	0.00825428	-0.000186992	-0.127828	0.137044	FALSE	FALSE	FALSE	0.109715	-0.0627135	0.287716	FALSE
MSMEG2064	MSMEG2064	NonEssential	NonEssential	10	0.490227	1.90706	-0.00798256	0.404411	FALSE	-0.135864	1.96688	-0.00786265	0.405168	FALSE	-0.0261101	0.059825	-0.73569	0.850502	0.000119909	-0.0187303	0.0204153	0.000757125	-0.130589	0.13766	FALSE	FALSE	FALSE	0.109754	-0.200852	0.427222	FALSE
MSMEG5845	MSMEG5845	NonEssential	NonEssential	12	0.506249	1.92385	-0.00341579	0.405745	TRUE	-0.052036	1.96988	-0.00222108	0.405857	TRUE	0.0577365	0.046025	-0.682022	0.776768	0.00119471	-0.00673902	0.0110574	0.000111972	-0.140699	0.135949	FALSE	FALSE	FALSE	0.109772	-0.0813211	0.304454	FALSE
MSMEG0235	MSMEG0235	NonEssential	NonEssential	7	0.175306	1.96096	-0.00657545	0.406306	FALSE	-0.100555	1.98071	-0.00386019	0.407421	FALSE	0.00952834	0.019755	-0.958076	0.98984	0.00271526	-0.0125595	0.0223314	0.00111459	-0.141622	0.140503	FALSE	FALSE	FALSE	0.110084	-0.197706	0.407572	FALSE
MSMEG2890	MSMEG2890	NonEssential	NonEssential	11	0.506626	1.94006	-0.00378384	0.404715	TRUE	-0.0142118	2.01646	-0.00202192	0.405601	TRUE	0.0959901	0.07639	-0.684037	0.90603	0.00176192	-0.00737846	0.0117738	0.000885511	-0.136505	0.143218	FALSE	FALSE	FALSE	0.110202	-0.0743742	0.30054	FALSE
MSMEG3018	MSMEG3018	NonEssential	NonEssential	9	0.552838	1.91355	-0.0031478	0.401184	TRUE	-0.0503891	2.11491	-0.00201148	0.399114	TRUE	0.059831	0.20137	-0.683336	0.98123	0.00113632	-0.00368387	0.00919355	-0.00206967	-0.132984	0.125838	FALSE	FALSE	FALSE	0.11022	-0.0579332	0.281184	FALSE
MSMEG0216	MSMEG0216	NonEssential	NonEssential	7	0.293885	1.92703	-0.00420093	0.404277	FALSE	-0.053553	2.0836	-0.00339318	0.404641	FALSE	0.0567061	0.15657	-0.811995	1.04651	0.000807745	-0.0126842	0.0142494	0.000364164	-0.135107	0.133121	FALSE	FALSE	FALSE	0.110259	-0.149563	0.368727	FALSE
MSMEG1150	MSMEG1150	NonEssential	NonEssential	9	0.507449	1.948	-0.00601431	0.403144	TRUE	-0.0940807	1.99539	-0.00657965	0.401578	TRUE	0.0164023	0.04739	-0.780753	0.895171	-0.000565339	-0.017596	0.0167815	-0.00156626	-0.137321	0.132784	FALSE	FALSE	FALSE	0.110483	-0.189896	0.381787	FALSE
MSMEG1418	MSMEG1418	NonEssential	NonEssential	10	0.540789	1.94467	-0.00394995	0.404106	TRUE	-0.0228619	1.97612	-0.00176195	0.402288	TRUE	0.0877776	0.031455	-0.790813	0.817772	0.00218801	-0.00557444	0.012623	-0.0018184	-0.137513	0.135674	FALSE	FALSE	FALSE	0.11064	-0.0810187	0.319392	FALSE
MSMEG4309	MSMEG4309	NonEssential	NonEssential	5	0.352799	2.16533	-0.0747133	0.399312	FALSE	-0.99697	1.97788	-0.0647931	0.399323	FALSE	-0.886035	-0.187445	-1.31168	0.982751	0.00992012	-0.121266	0.136029	1.15785e-05	-0.134877	0.127377	FALSE	FALSE	FALSE	0.110935	-1.65693	2.15241	FALSE
MSMEG4048	MSMEG4048	NonEssential	NonEssential	22	0.596553	1.90501	-0.00155101	0.40223	TRUE	-0.0241506	2.01337	-0.000808334	0.401375	TRUE	0.0867932	0.108365	-0.427963	0.628558	0.00074268	-0.00234674	0.00472184	-0.000855508	-0.133658	0.135807	FALSE	FALSE	FALSE	0.110944	0.00317349	0.220692	TRUE
MSMEG1551	MSMEG1551	NonEssential	NonEssential	7	0.551605	1.9381	-0.00589829	0.40272	TRUE	-0.02702	1.967	-0.00299557	0.403662	FALSE	0.084211	0.0289	-0.930467	0.893748	0.00290272	-0.00910042	0.0182982	0.000942261	-0.135381	0.130493	FALSE	FALSE	FALSE	0.111231	-0.162183	0.382841	FALSE
MSMEG6332	MSMEG6332	NonEssential	NonEssential	13	0.379002	1.91801	-0.00290268	0.404201	FALSE	-0.0358769	2.04724	-0.00158688	0.404515	FALSE	0.0753622	0.129225	-0.500293	0.889538	0.0013158	-0.00517361	0.00919206	0.000314009	-0.142508	0.133898	FALSE	FALSE	FALSE	0.111239	-0.061249	0.278203	FALSE
MSMEG0676	MSMEG0676	NonEssential	NonEssential	9	0.521699	1.96965	-0.026636	0.40196	TRUE	-0.379729	2.06621	-0.0253431	0.400882	TRUE	-0.268022	0.09656	-0.772925	0.895668	0.0012929	-0.0557666	0.0589706	-0.00107732	-0.141344	0.131506	FALSE	FALSE	FALSE	0.111707	-0.68128	1.01041	FALSE
MSMEG1823	MSMEG1823	NonEssential	NonEssential	10	0.477418	2.00611	-0.00566534	0.404559	FALSE	-0.0868263	2.01756	-0.00249655	0.409606	FALSE	0.0249129	0.011455	-0.838089	0.774851	0.0031688	-0.00698621	0.0173365	0.00504789	-0.134698	0.141823	FALSE	FALSE	FALSE	0.111739	-0.108154	0.355454	FALSE
MSMEG4971	MSMEG4971	NonEssential	NonEssential	9	0.388367	1.89909	-0.00407477	0.40505	FALSE	-0.0374703	1.95694	-0.00298979	0.406268	FALSE	0.0746693	0.05785	-0.779314	0.859089	0.00108497	-0.00881588	0.0126647	0.00121825	-0.140516	0.133766	FALSE	FALSE	FALSE	0.11214	-0.100242	0.318108	FALSE
MSMEG6363	MSMEG6363	NonEssential	NonEssential	54	0.859553	1.97469	-0.0038412	0.420536	FALSE	-0.0329298	2.0664	-0.00259425	0.414605	TRUE	0.0792718	0.09171	-0.257633	0.433156	0.00124694	-0.00688565	0.0095214	-0.00593038	-0.15469	0.126162	FALSE	FALSE	FALSE	0.112202	-0.00971805	0.234725	FALSE
MSMEG6355	MSMEG6355	NonEssential	NonEssential	3	0.221107	1.92733	-0.0145964	0.401871	FALSE	-0.174064	1.93314	-0.0106045	0.401164	FALSE	-0.061687	0.005815	-1.4248	1.5051	0.0039918	-0.0664325	0.0670023	-0.000707272	-0.134337	0.134279	FALSE	FALSE	FALSE	0.112377	-0.854391	1.25147	FALSE
MSMEG3377	MSMEG3377	NonEssential	NonEssential	9	0.496007	1.91795	-0.00498056	0.407835	FALSE	-0.0513535	1.88011	-0.00148825	0.407411	FALSE	0.0610637	-0.037835	-0.885165	0.802679	0.0034923	-0.00464795	0.0148625	-0.000424153	-0.143745	0.127776	FALSE	FALSE	FALSE	0.112417	-0.0939693	0.330687	FALSE
MSMEG2126	MSMEG2126	NonEssential	NonEssential	3	0.400676	1.91664	-0.0162735	0.40079	FALSE	-0.232304	1.93115	-0.0149525	0.401594	FALSE	-0.119864	0.014505	-1.43993	1.39717	0.00132099	-0.0805512	0.0705019	0.00080364	-0.138536	0.133726	FALSE	FALSE	FALSE	0.11244	-1.0788	1.2059	FALSE
MSMEG4399	MSMEG4399	NonEssential	NonEssential	3	0.226621	1.98648	-0.00911827	0.401382	FALSE	-0.0880764	1.94396	-0.0101163	0.400096	FALSE	0.0244309	-0.042525	-1.5179	1.42683	-0.000997989	-0.0508221	0.0387704	-0.00128538	-0.130437	0.131057	FALSE	FALSE	FALSE	0.112507	-0.60383	0.847569	FALSE
MSMEG5597	MSMEG5597	NonEssential	NonEssential	9	0.44174	1.92935	-0.00303789	0.402618	FALSE	-0.0151339	1.99029	-0.00142146	0.401744	FALSE	0.0974813	0.06094	-0.746896	0.913529	0.00161643	-0.00537779	0.00931668	-0.000873866	-0.133546	0.137986	FALSE	FALSE	FALSE	0.112615	-0.0781376	0.296581	FALSE
MSMEG0366	MSMEG0366	NonEssential	NonEssential	6	0.315538	1.94324	-0.00778206	0.404186	FALSE	-0.0712392	1.9197	-0.0036624	0.404641	FALSE	0.0415012	-0.023535	-1.06587	0.977269	0.00411966	-0.0129986	0.0279174	0.000454795	-0.135352	0.136873	FALSE	FALSE	FALSE	0.11274	-0.239029	0.487312	FALSE
MSMEG6212	MSMEG6212	NonEssential	NonEssential	7	0.49119	1.93807	-0.0061542	0.404045	FALSE	-0.104881	2.02996	-0.00295133	0.414133	FALSE	0.00842744	0.091895	-0.955747	1.10095	0.00320287	-0.0121013	0.019082	0.0100878	-0.126794	0.152101	FALSE	FALSE	FALSE	0.113308	-0.2239	0.385178	FALSE
MSMEG3834	MSMEG3834	NonEssential	NonEssential	11	0.570834	1.9409	-0.0143656	0.40779	TRUE	-0.224754	1.94819	-0.00955223	0.40837	TRUE	-0.111423	0.0073	-0.772453	0.752155	0.00481337	-0.0208646	0.0317538	0.000579684	-0.135868	0.134289	FALSE	FALSE	FALSE	0.113331	-0.289514	0.508938	FALSE
MSMEG4074	MSMEG4074	NonEssential	NonEssential	12	0.553611	1.87392	-0.0023429	0.402653	TRUE	-0.0148197	1.99879	-0.00171976	0.402879	TRUE	0.0985817	0.12487	-0.584903	0.825805	0.000623143	-0.00546681	0.0071892	0.000226486	-0.130657	0.139724	FALSE	FALSE	FALSE	0.113401	-0.0361568	0.260722	FALSE
MSMEG0612	MSMEG0612	NonEssential	NonEssential	7	0.577596	1.89506	-0.0064327	0.40229	TRUE	-0.0871659	1.98443	-0.00331205	0.402172	TRUE	0.0262815	0.08937	-0.866021	1.05376	0.00312065	-0.0113099	0.0218474	-0.000118774	-0.137059	0.134155	FALSE	FALSE	FALSE	0.113447	-0.190562	0.42142	FALSE
MSMEG6447	MSMEG6447	NonEssential	NonEssential	4	0.3689	1.87766	-0.00973222	0.401523	FALSE	-0.0615072	2.18114	-0.00527629	0.398468	FALSE	0.051997	0.303475	-0.972148	1.57981	0.00445594	-0.0190373	0.0331225	-0.00305452	-0.135496	0.136415	FALSE	FALSE	FALSE	0.113504	-0.304537	0.597068	FALSE
MSMEG0794	MSMEG0794	NonEssential	NonEssential	10	0.472918	1.94405	-0.00527588	0.407136	FALSE	-0.0829197	1.98308	-0.0029879	0.406856	FALSE	0.0306602	0.03903	-0.752104	0.822987	0.00228798	-0.0099613	0.0164713	-0.00027962	-0.139302	0.137579	FALSE	FALSE	FALSE	0.11358	-0.126512	0.361575	FALSE
MSMEG0165	fdhD	NonEssential	NonEssential	14	0.560491	1.89837	-0.00206911	0.40363	TRUE	-0.00908054	1.96645	-0.00105826	0.403516	TRUE	0.104503	0.06808	-0.621033	0.727254	0.00101086	-0.00332443	0.00670127	-0.000113671	-0.138123	0.133267	FALSE	FALSE	FALSE	0.113583	-0.0268386	0.256172	FALSE
MSMEG1944	MSMEG1944	NonEssential	NonEssential	10	0.500129	1.99804	-0.00330538	0.403011	TRUE	-0.0157574	2.02448	-0.00102743	0.412546	TRUE	0.0979619	0.026445	-0.804234	0.824102	0.00227795	-0.00331745	0.0108907	0.00953421	-0.126211	0.136133	FALSE	FALSE	FALSE	0.113719	-0.0649874	0.291921	FALSE
MSMEG6771	MSMEG6771	NonEssential	NonEssential	10	0.562135	1.92172	-0.00264145	0.403711	TRUE	-0.006281	1.98091	-0.00192839	0.408368	TRUE	0.107532	0.05919	-0.74119	0.872108	0.000713063	-0.00564707	0.00773806	0.00465684	-0.12473	0.135709	FALSE	FALSE	FALSE	0.113813	-0.0643253	0.283358	FALSE
MSMEG1828	MSMEG1828	Uncertain	NonEssential	22	0.583315	2.85834	-0.190715	0.431512	FALSE	-2.25173	2.62574	-0.177666	0.429296	FALSE	-2.13787	-0.23261	-0.629932	0.514711	0.013049	-0.123509	0.157778	-0.00221586	-0.146784	0.150019	FALSE	FALSE	FALSE	0.11386	-1.58551	1.91273	FALSE
MSMEG4004	MSMEG4004	NonEssential	NonEssential	14	0.592775	1.9148	-0.00298503	0.402342	TRUE	-0.0528386	1.96072	-0.00117905	0.403846	TRUE	0.0610508	0.045925	-0.659955	0.716533	0.00180598	-0.00339035	0.00906959	0.00150392	-0.136005	0.137704	FALSE	FALSE	FALSE	0.113889	-0.0399816	0.270659	FALSE
MSMEG5031	MSMEG5031	NonEssential	NonEssential	11	0.550057	1.94154	-0.00222311	0.403065	TRUE	-0.0422171	1.9602	-0.00289931	0.402868	TRUE	0.071972	0.01866	-0.750997	0.782095	-0.000676196	-0.00949054	0.00695252	-0.00019713	-0.141465	0.132732	FALSE	FALSE	FALSE	0.114189	-0.0774302	0.312526	FALSE
MSMEG6605	MSMEG6605	NonEssential	NonEssential	10	0.514056	1.88935	-0.0019342	0.401927	TRUE	0.0313305	1.9741	-0.00164279	0.419099	TRUE	0.145923	0.08475	-0.730991	0.812431	0.000291409	-0.00364989	0.00578167	0.0171713	-0.123331	0.14655	FALSE	FALSE	FALSE	0.114592	-0.0272218	0.271874	FALSE
MSMEG0355	MSMEG0355	NonEssential	NonEssential	10	0.589673	1.94037	-0.00595329	0.406215	TRUE	-0.0860753	1.96937	-0.00250069	0.404107	TRUE	0.0285548	0.028995	-0.787777	0.800645	0.0034526	-0.00677599	0.0185123	-0.00210778	-0.144866	0.13516	FALSE	FALSE	FALSE	0.11463	-0.119027	0.354102	FALSE
MSMEG0144	MSMEG0144	NonEssential	NonEssential	10	0.347229	1.91032	-0.00403226	0.404826	FALSE	-0.0387303	2.00709	-0.00263448	0.405149	FALSE	0.0759674	0.096765	-0.709134	0.859547	0.00139778	-0.00856881	0.0119178	0.000322386	-0.134312	0.133146	FALSE	FALSE	FALSE	0.114698	-0.092504	0.320375	FALSE
MSMEG6742	MSMEG6742	NonEssential	NonEssential	6	0.476901	1.92769	-0.00616552	0.404068	FALSE	-0.0794291	1.92003	-0.00499373	0.402729	FALSE	0.0354272	-0.00765	-1.01081	1.03694	0.00117179	-0.0161923	0.0209824	-0.00133924	-0.132078	0.134707	FALSE	FALSE	FALSE	0.114856	-0.22103	0.460229	FALSE
MSMEG4136	MSMEG4136	NonEssential	NonEssential	13	0.553611	1.92629	-0.00301618	0.405629	TRUE	-0.00752932	2.01409	-0.00187102	0.40341	TRUE	0.107366	0.087805	-0.619703	0.795092	0.00114516	-0.00592107	0.00873185	-0.00221904	-0.134067	0.143998	FALSE	FALSE	FALSE	0.114895	-0.0489671	0.289847	FALSE
MSMEG1317	MSMEG1317	NonEssential	NonEssential	10	0.557196	1.92211	-0.00505948	0.402109	TRUE	-0.0248913	1.93255	-0.00264093	0.40207	TRUE	0.0902072	0.01044	-0.793985	0.769958	0.00241855	-0.00554827	0.0127968	-3.85213e-05	-0.129597	0.140619	FALSE	FALSE	FALSE	0.115098	-0.0724507	0.308661	FALSE
MSMEG3358	MSMEG3358	NonEssential	NonEssential	6	0.408191	1.97802	-0.00770526	0.403249	FALSE	-0.0943095	2.00039	-0.00382333	0.403143	FALSE	0.0208524	0.02237	-1.03534	1.05742	0.00388193	-0.0119506	0.026494	-0.00010593	-0.138902	0.136916	FALSE	FALSE	FALSE	0.115162	-0.218699	0.485037	FALSE
MSMEG3893	MSMEG3893	NonEssential	NonEssential	27	0.522711	2.00069	-0.0119824	0.401512	TRUE	-0.145426	2.07754	-0.0074884	0.401594	TRUE	-0.0302241	0.07685	-0.444393	0.51783	0.00449401	-0.0176951	0.0274664	8.13856e-05	-0.132363	0.137381	FALSE	FALSE	FALSE	0.115202	-0.189907	0.483058	FALSE
MSMEG0367	MSMEG0367	NonEssential	NonEssential	18	0.550057	1.93551	-0.00140561	0.403189	TRUE	0.00968448	2.027	-0.000969145	0.402612	TRUE	0.12498	0.09149	-0.519223	0.654044	0.000436467	-0.00312931	0.00427353	-0.000576802	-0.133775	0.137567	FALSE	FALSE	FALSE	0.115295	-0.00651439	0.238305	FALSE
MSMEG0154	pyk	NonEssential	NonEssential	17	0.495815	1.9279	-0.00268402	0.407102	FALSE	-0.0463605	1.93339	-0.00188034	0.406846	FALSE	0.0689798	0.005495	-0.602994	0.63032	0.000803679	-0.00544196	0.00831542	-0.000256566	-0.137931	0.136769	FALSE	FALSE	FALSE	0.11534	-0.0392955	0.258204	FALSE
MSMEG0601	MSMEG0601	NonEssential	NonEssential	13	0.437674	1.92158	-0.00364682	0.402052	FALSE	-0.0481472	1.9828	-0.00204896	0.400473	FALSE	0.0675529	0.06123	-0.628731	0.761277	0.00159786	-0.00581071	0.0108238	-0.00157913	-0.137662	0.129204	FALSE	FALSE	FALSE	0.1157	-0.056348	0.2952	FALSE
MSMEG4489	MSMEG4489	NonEssential	NonEssential	10	0.498925	1.89708	-0.00409614	0.404887	FALSE	-0.0784348	2.01652	-0.00404583	0.402501	FALSE	0.0374064	0.11944	-0.660376	0.933828	5.03026e-05	-0.0116844	0.0120108	-0.00238687	-0.143794	0.132706	FALSE	FALSE	FALSE	0.115841	-0.0956313	0.336855	FALSE
MSMEG2448	MSMEG2448	NonEssential	NonEssential	4	0.468363	1.93412	-0.00567099	0.401701	FALSE	-0.0300195	1.89261	-0.002613	0.401916	FALSE	0.0861366	-0.041505	-1.26224	1.20362	0.00305799	-0.0108673	0.0222618	0.000214072	-0.137322	0.135015	FALSE	FALSE	FALSE	0.116156	-0.182863	0.457644	FALSE
MSMEG3003	aspS	Essential	Essential	126	0.970817	2.62121	-0.68241	0.364831	FALSE	-10.3237	2.92278	-0.676621	0.363506	FALSE	-10.2075	0.30157	0.00808074	0.388283	0.00578853	-0.145716	0.151014	-0.00132559	-0.090297	0.085636	TRUE	FALSE	FALSE	0.11623	-1.32662	1.6807	FALSE
MSMEG3191	MSMEG3191	NonEssential	NonEssential	6	0.327086	1.93362	-0.00503557	0.401448	FALSE	-0.0991382	2.08849	-0.00397388	0.401869	FALSE	0.0170997	0.15487	-0.86322	1.18013	0.00106169	-0.0122077	0.0166204	0.000421477	-0.135072	0.139781	FALSE	FALSE	FALSE	0.116238	-0.157265	0.412632	FALSE
MSMEG6776	MSMEG6776	NonEssential	NonEssential	13	0.567836	1.97107	-0.00267598	0.4032	TRUE	-0.0237613	2.01759	-0.00141968	0.403097	TRUE	0.0927896	0.046515	-0.669273	0.720202	0.00125629	-0.00468272	0.00815508	-0.000102691	-0.13082	0.140311	FALSE	FALSE	FALSE	0.116551	-0.0450863	0.283192	FALSE
MSMEG6675	MSMEG6675	NonEssential	NonEssential	5	0.255096	1.88345	-0.00696172	0.400904	FALSE	-0.123448	2.09861	-0.00239941	0.400775	FALSE	-0.00675987	0.21516	-0.96292	1.24272	0.00456231	-0.00953637	0.0250505	-0.00012968	-0.134141	0.130798	FALSE	FALSE	FALSE	0.116688	-0.20768	0.437241	FALSE
MSMEG1522	rpsK	Essential	NonEssential	10	0.454316	2.08868	-0.749225	0.439835	FALSE	-10.2365	2.18792	-0.741724	0.437702	FALSE	-10.1198	0.09924	-0.598268	0.804761	0.00750118	-0.572776	0.566988	-0.00213371	-0.129532	0.125123	FALSE	FALSE	FALSE	0.116696	-6.82644	6.82916	FALSE
MSMEG4167	MSMEG4167	NonEssential	NonEssential	12	0.563739	1.89854	-0.00238506	0.40284	TRUE	-0.0220727	2.0193	-0.00217925	0.403134	TRUE	0.0947331	0.120755	-0.612194	0.834431	0.000205809	-0.00647318	0.00731485	0.000293554	-0.139934	0.13169	FALSE	FALSE	FALSE	0.116806	-0.0389832	0.279678	FALSE
MSMEG6936	MSMEG6936	NonEssential	NonEssential	17	0.496913	1.92247	-0.0102105	0.404039	FALSE	-0.148007	2.06593	-0.00746295	0.403818	FALSE	-0.0310825	0.14346	-0.476742	0.740223	0.00274759	-0.0137918	0.0202698	-0.000221141	-0.140608	0.131906	FALSE	FALSE	FALSE	0.116924	-0.151676	0.385048	FALSE
MSMEG3275	MSMEG3275	NonEssential	NonEssential	8	0.595098	1.9081	-0.0054091	0.403828	TRUE	-0.0513191	1.93116	-0.00146902	0.402857	TRUE	0.0656094	0.02306	-0.86419	0.944236	0.00394008	-0.00513787	0.0171397	-0.00097072	-0.140038	0.131093	FALSE	FALSE	FALSE	0.116928	-0.112886	0.352924	FALSE
MSMEG2901	MSMEG2901	NonEssential	NonEssential	9	0.565458	1.93811	-0.00374396	0.401983	TRUE	-0.0289676	1.94864	-0.00212714	0.401047	TRUE	0.0879886	0.010535	-0.832888	0.803935	0.00161682	-0.00749929	0.011005	-0.000935514	-0.139813	0.131462	FALSE	FALSE	FALSE	0.116956	-0.0857418	0.33303	FALSE
MSMEG0844	MSMEG0844	NonEssential	NonEssential	6	0.441443	1.94169	-0.00581909	0.402783	FALSE	-0.0766929	1.94484	-0.00365403	0.40406	FALSE	0.0404055	0.003145	-1.05378	1.03132	0.00216506	-0.0139729	0.0202304	0.00127761	-0.135357	0.136411	FALSE	FALSE	FALSE	0.117098	-0.215362	0.448522	FALSE
MSMEG3542	MSMEG3542	NonEssential	NonEssential	5	0.537642	1.90918	-0.00795693	0.401636	TRUE	-0.145615	2.02644	-0.004306	0.403024	TRUE	-0.0285151	0.11726	-1.02768	1.21351	0.00365094	-0.0179399	0.0296406	0.00138778	-0.132004	0.133052	FALSE	FALSE	FALSE	0.1171	-0.241297	0.545059	FALSE
MSMEG3450	dehII	NonEssential	NonEssential	13	0.593317	1.96742	-0.00239804	0.402872	TRUE	-0.00304518	2.11771	-0.00105438	0.41247	TRUE	0.114072	0.15029	-0.555271	0.807903	0.00134367	-0.00333378	0.00780411	0.00959849	-0.130393	0.147115	FALSE	FALSE	FALSE	0.117117	-0.0397989	0.294726	FALSE
MSMEG0884	MSMEG0884	NonEssential	NonEssential	6	0.476276	1.989	-0.0032818	0.401793	FALSE	-0.0211299	2.16025	-0.00258449	0.401281	FALSE	0.0960966	0.17125	-0.917878	1.11999	0.000697318	-0.00869202	0.0115884	-0.000511339	-0.137674	0.128289	FALSE	FALSE	FALSE	0.117227	-0.116634	0.334224	FALSE
MSMEG2685	MSMEG2685	NonEssential	NonEssential	34	0.588031	1.98117	-0.00449337	0.414281	TRUE	-0.110862	1.92989	-0.00323452	0.413254	FALSE	0.00655031	-0.05127	-0.485227	0.377184	0.00125885	-0.0061503	0.00937491	-0.00102745	-0.144931	0.136357	FALSE	FALSE	FALSE	0.117413	-0.0105818	0.241894	FALSE
MSMEG3857	MSMEG3857	NonEssential	NonEssential	6	0.369419	1.98811	-0.0111854	0.40582	FALSE	-0.123657	2.04775	-0.0054894	0.403683	FALSE	-0.00618628	0.05964	-0.923038	1.11078	0.00569598	-0.0181697	0.034218	-0.00213617	-0.141517	0.135393	FALSE	FALSE	FALSE	0.11747	-0.260415	0.583984	FALSE
MSMEG4574	MSMEG4574	NonEssential	NonEssential	9	0.520421	1.94598	-0.0054841	0.407277	TRUE	-0.0598218	1.95806	-0.00307851	0.404991	TRUE	0.0579139	0.012085	-0.852823	0.842873	0.00240558	-0.00949896	0.0171088	-0.00228599	-0.142092	0.133203	FALSE	FALSE	FALSE	0.117736	-0.130298	0.37213	FALSE
MSMEG0905	pcaC	NonEssential	NonEssential	13	0.599894	1.93075	-0.00219285	0.401906	TRUE	0.00238491	2.06585	-0.00179007	0.401803	TRUE	0.120122	0.1351	-0.575349	0.794376	0.000402778	-0.00530518	0.00658444	-0.00010282	-0.140114	0.13017	FALSE	FALSE	FALSE	0.117737	-0.0356431	0.269601	FALSE
MSMEG6000	MSMEG6000	NonEssential	NonEssential	7	0.502738	1.94687	-0.0101762	0.404958	TRUE	-0.0945958	2.00192	-0.00592662	0.408567	TRUE	0.0231768	0.055055	-0.907021	1.00066	0.00424953	-0.0127283	0.0232864	0.00360977	-0.139807	0.138021	FALSE	FALSE	FALSE	0.117773	-0.175432	0.435024	FALSE
MSMEG6414	MSMEG6414	NonEssential	NonEssential	26	0.550273	2.04854	-0.013885	0.416196	TRUE	-0.115834	2.21146	-0.0101253	0.411487	TRUE	0.00199032	0.16292	-0.352284	0.662899	0.00375976	-0.0166473	0.0251935	-0.00470908	-0.142503	0.136578	FALSE	FALSE	FALSE	0.117824	-0.181376	0.412396	FALSE
MSMEG4315	MSMEG4315	NonEssential	NonEssential	5	0.532875	1.97279	-0.0101041	0.405475	TRUE	-0.155654	1.94472	-0.00697833	0.403496	TRUE	-0.0377637	-0.02807	-1.19392	1.10988	0.00312576	-0.019543	0.030532	-0.00197936	-0.133472	0.139779	FALSE	FALSE	FALSE	0.11789	-0.293423	0.525554	FALSE
MSMEG4416	MSMEG4416	NonEssential	NonEssential	5	0.430632	1.9283	-0.0101831	0.401762	FALSE	-0.141825	2.09026	-0.00315032	0.401673	FALSE	-0.0238178	0.16196	-0.996823	1.31467	0.00703274	-0.0114905	0.037146	-8.93272e-05	-0.130761	0.131214	FALSE	FALSE	FALSE	0.118007	-0.295573	0.569608	FALSE
MSMEG1669	sdhB	Essential	Essential	15	0.405381	2.67049	-0.374309	0.429449	FALSE	-5.00681	2.45305	-0.351388	0.422038	FALSE	-4.88868	-0.21744	-0.711398	0.420357	0.0229212	-0.148671	0.199508	-0.00741048	-0.149243	0.136884	FALSE	FALSE	FALSE	0.118133	-2.32341	2.37345	FALSE
MSMEG2575	MSMEG2575	NonEssential	NonEssential	8	0.50526	1.89786	-0.00373772	0.402889	TRUE	-0.0706147	1.89739	-0.00126815	0.40296	TRUE	0.0476261	-0.000465	-1.07199	0.854287	0.00246956	-0.00426691	0.0110395	7.09739e-05	-0.132161	0.127143	FALSE	FALSE	FALSE	0.118241	-0.0523008	0.3036	FALSE
MSMEG2939	MSMEG2939	NonEssential	NonEssential	10	0.335165	1.90333	-0.00194617	0.403504	FALSE	0.0123215	1.96589	-0.00236078	0.397547	FALSE	0.130759	0.06255	-0.656304	0.835958	-0.000414609	-0.00500814	0.00565354	-0.0059574	-0.135351	0.136625	FALSE	FALSE	FALSE	0.118437	-0.0421931	0.280621	FALSE
MSMEG4236	mraZ	NonEssential	Essential	10	0.55713	4.46824	-0.787174	0.372374	FALSE	-10.655	3.38895	-0.744213	0.385738	FALSE	-10.5363	-1.07929	-1.73365	-0.404979	0.0429606	-0.298836	0.376192	0.013364	-0.116652	0.136476	TRUE	FALSE	FALSE	0.118668	-4.71559	5.13336	FALSE
MSMEG2443	MSMEG2443	NonEssential	NonEssential	3	0.489027	1.89905	-0.00541246	0.401258	FALSE	-0.0530581	2.26913	-0.00519703	0.408086	FALSE	0.0660661	0.37008	-1.28164	1.70736	0.00021543	-0.0148642	0.0168094	0.00682792	-0.128217	0.141468	FALSE	FALSE	FALSE	0.119124	-0.262514	0.462247	FALSE
MSMEG6271	leuA	Essential	NonEssential	111	0.964381	1.94706	-0.0659815	0.531566	FALSE	-0.723908	1.99118	-0.0546472	0.535172	FALSE	-0.604651	0.04412	-0.198242	0.273118	0.0113343	-0.024255	0.0471702	0.00360585	-0.156464	0.155776	FALSE	FALSE	FALSE	0.119257	-0.162108	0.426168	FALSE
MSMEG2158	MSMEG2158	Unknown	NonEssential	11	0.523477	1.87647	-0.0023153	0.402547	TRUE	-0.0142306	2.11726	-0.00199475	0.403499	TRUE	0.105213	0.24078	-0.588883	0.911283	0.000320552	-0.00641463	0.00737	0.000952145	-0.136062	0.141693	FALSE	FALSE	FALSE	0.119444	-0.0425689	0.292789	FALSE
MSMEG1128	MSMEG1128	NonEssential	NonEssential	1	0	1.85724	-0.218351	0.409643	FALSE	-3.0669	1.95817	-0.219094	0.408012	FALSE	-2.94736	0.100935	-2.32447	2.60223	-0.000743012	-0.87005	0.921202	-0.00163053	-0.139954	0.13814	FALSE	FALSE	FALSE	0.119546	-13.2881	13.2936	FALSE
MSMEG5115	MSMEG5115	NonEssential	NonEssential	10	0.551771	1.92844	-0.00487323	0.403251	TRUE	-0.0539345	2.01158	-0.00209236	0.40563	TRUE	0.0657074	0.08313	-0.709645	0.846074	0.00278087	-0.00715586	0.0148848	0.00237917	-0.128899	0.143802	FALSE	FALSE	FALSE	0.119642	-0.0894012	0.347039	FALSE
MSMEG0755	MSMEG0755	NonEssential	NonEssential	17	0.561122	1.92654	-0.00193199	0.404162	TRUE	-0.0496148	2.03673	-0.00144457	0.402637	TRUE	0.0700482	0.110185	-0.507472	0.703831	0.000487414	-0.00423326	0.00606303	-0.00152496	-0.133861	0.143108	FALSE	FALSE	FALSE	0.119663	-0.010934	0.257799	FALSE
MSMEG5775	MSMEG5775	NonEssential	NonEssential	39	0.562561	1.93366	-0.0084829	0.416806	FALSE	-0.076921	2.12627	-0.00884843	0.395171	TRUE	0.042826	0.1926	-0.233073	0.57844	-0.000365535	-0.00874631	0.00794868	-0.0216354	-0.16576	0.109587	FALSE	FALSE	FALSE	0.119747	-0.00745645	0.24684	FALSE
MSMEG5057	MSMEG5057	NonEssential	NonEssential	9	0.548414	1.90981	-0.00191882	0.401959	TRUE	-0.0274161	1.97322	-0.00191543	0.402907	TRUE	0.0924981	0.06341	-0.809121	0.869428	3.3845e-06	-0.00574454	0.00577631	0.000948143	-0.132778	0.135717	FALSE	FALSE	FALSE	0.119914	-0.0507969	0.291053	FALSE
MSMEG1713	araB	NonEssential	NonEssential	16	0.455131	1.956	-0.00317873	0.404302	FALSE	-0.0229235	1.98417	-0.000801486	0.401461	FALSE	0.0971701	0.028165	-0.564326	0.661101	0.00237725	-0.00240463	0.0089558	-0.00284111	-0.140268	0.131624	FALSE	FALSE	FALSE	0.120094	-0.0219731	0.261596	FALSE
MSMEG0804	MSMEG0804	NonEssential	NonEssential	14	0.50846	1.91118	-0.00296164	0.405378	TRUE	-0.0696992	1.95324	-0.00189039	0.405205	TRUE	0.0505717	0.04207	-0.651619	0.690109	0.00107126	-0.00600831	0.00921197	-0.000173878	-0.137018	0.140393	FALSE	FALSE	FALSE	0.120271	-0.0411666	0.289048	FALSE
MSMEG0744	MSMEG0744	NonEssential	NonEssential	10	0.344178	1.90717	-0.00343884	0.402455	FALSE	-0.0235536	1.94629	-0.00234311	0.402724	FALSE	0.0969046	0.039115	-0.792369	0.812108	0.00109573	-0.00783594	0.0108452	0.000268514	-0.137108	0.135035	FALSE	FALSE	FALSE	0.120458	-0.0733505	0.335012	FALSE
MSMEG0715	MSMEG0715	NonEssential	NonEssential	11	0.572553	1.92506	-0.00215237	0.403162	TRUE	-0.0116726	1.88755	-0.00205626	0.403364	TRUE	0.109025	-0.037515	-0.78415	0.729195	9.61083e-05	-0.00616509	0.00683885	0.000202107	-0.130821	0.139057	FALSE	FALSE	FALSE	0.120697	-0.0357929	0.28185	FALSE
MSMEG2066	MSMEG2066	NonEssential	NonEssential	4	0.463551	1.9	-0.00645046	0.400965	FALSE	-0.0720451	1.95409	-0.00451483	0.403957	FALSE	0.0489739	0.05408	-1.23703	1.33453	0.00193563	-0.019475	0.0263655	0.00299149	-0.127381	0.143134	FALSE	FALSE	FALSE	0.121019	-0.300442	0.531565	FALSE
MSMEG1661	MSMEG1661	NonEssential	NonEssential	15	0.595098	1.90654	-0.00244935	0.404453	TRUE	-0.0122642	2.01623	-0.00149074	0.405073	TRUE	0.108785	0.109685	-0.571011	0.722988	0.000958609	-0.00424675	0.00693579	0.0006204	-0.144176	0.130574	FALSE	FALSE	FALSE	0.121049	-0.027236	0.264414	FALSE
MSMEG5263	greA	NonEssential	NonEssential	5	0.332456	1.89392	-0.015927	0.40928	FALSE	-0.309493	1.91813	-0.0145171	0.412088	FALSE	-0.188374	0.024215	-1.16388	1.10978	0.0014099	-0.0232826	0.0276402	0.00280764	-0.132713	0.146244	FALSE	FALSE	FALSE	0.121119	-0.283102	0.522566	FALSE
MSMEG1886	MSMEG1886	NonEssential	NonEssential	22	0.563853	1.99083	-0.00476791	0.405489	TRUE	-0.178001	1.95317	-0.00118332	0.404093	TRUE	-0.0567818	-0.037665	-0.580299	0.481936	0.00358459	-0.00183916	0.00936386	-0.00139629	-0.1406	0.134203	FALSE	FALSE	FALSE	0.121219	0.00370474	0.235326	TRUE
MSMEG1372	MSMEG1372	NonEssential	NonEssential	11	0.409187	1.91692	-0.00309883	0.402273	FALSE	-0.0782405	1.95189	-0.00223833	0.403341	FALSE	0.0430178	0.03496	-0.724708	0.773383	0.000860493	-0.00737854	0.00994196	0.00106737	-0.132821	0.136472	FALSE	FALSE	FALSE	0.121258	-0.0673617	0.30868	FALSE
MSMEG0469	MSMEG0469	NonEssential	NonEssential	13	0.503327	1.97933	-0.0027816	0.401648	TRUE	-0.0474152	1.99734	-0.0016289	0.402896	TRUE	0.0738792	0.01802	-0.674167	0.739982	0.0011527	-0.00539143	0.00823412	0.00124834	-0.131708	0.140195	FALSE	FALSE	FALSE	0.121294	-0.0501961	0.289903	FALSE
MSMEG0587	rhaU	NonEssential	NonEssential	5	0.350667	1.90083	-0.00807699	0.401626	FALSE	-0.060045	1.9398	-0.0033092	0.400883	FALSE	0.0612784	0.03897	-1.04892	1.18764	0.00476779	-0.0134693	0.029552	-0.00074244	-0.138397	0.135824	FALSE	FALSE	FALSE	0.121323	-0.22792	0.543169	FALSE
MSMEG5048	MSMEG5048	NonEssential	NonEssential	15	0.499306	1.97076	-0.00266933	0.40265	FALSE	-0.0539594	2.01332	-0.00155461	0.403278	FALSE	0.0676798	0.04256	-0.599909	0.733919	0.00111472	-0.00469609	0.0083248	0.000627958	-0.13012	0.145478	FALSE	FALSE	FALSE	0.121639	-0.0509193	0.253504	FALSE
MSMEG4014	MSMEG4014	NonEssential	NonEssential	18	0.598272	1.92514	-0.00269826	0.402176	TRUE	-0.0420407	1.99751	-0.000780788	0.395572	TRUE	0.0797313	0.072365	-0.52686	0.694837	0.00191747	-0.00234968	0.00823442	-0.00660399	-0.145889	0.130622	FALSE	FALSE	FALSE	0.121772	-0.0138972	0.252646	FALSE
MSMEG2757	MSMEG2757	NonEssential	NonEssential	9	0.543157	1.94787	-0.00469768	0.399726	TRUE	-0.0602538	2.03439	-0.00261874	0.400815	TRUE	0.0619512	0.08652	-0.781052	0.861867	0.00207894	-0.00778128	0.0134404	0.00108894	-0.129527	0.139423	FALSE	FALSE	FALSE	0.122205	-0.0878967	0.339902	FALSE
MSMEG0105	MSMEG0105	NonEssential	NonEssential	12	0.532898	1.90383	-0.00221842	0.403288	TRUE	-0.0480425	1.95081	-0.00129069	0.402933	TRUE	0.0742061	0.046985	-0.64266	0.799848	0.000927728	-0.00399325	0.00733154	-0.000354576	-0.13781	0.132586	FALSE	FALSE	FALSE	0.122249	-0.0305444	0.280722	FALSE
MSMEG5363	MSMEG5363	NonEssential	NonEssential	9	0.522655	1.91224	-0.00950967	0.40906	TRUE	-0.0955752	1.91751	-0.00173997	0.404161	TRUE	0.0272726	0.005265	-0.838181	0.830115	0.0077697	-0.00430147	0.024169	-0.00489876	-0.141923	0.133847	FALSE	FALSE	FALSE	0.122848	-0.119554	0.396225	FALSE
MSMEG2698	MSMEG2698	NonEssential	NonEssential	9	0.504413	1.95421	-0.00488399	0.405185	TRUE	-0.0741681	1.96162	-0.00359376	0.404348	TRUE	0.0487166	0.007415	-0.800263	0.837603	0.00129023	-0.0108605	0.0151095	-0.000837095	-0.13691	0.136893	FALSE	FALSE	FALSE	0.122885	-0.103292	0.371057	FALSE
MSMEG6268	MSMEG6268	NonEssential	NonEssential	6	0.351474	1.98053	-0.00773074	0.405446	FALSE	-0.0956436	2.01635	-0.00308652	0.408281	FALSE	0.0273027	0.03582	-1.07837	1.25543	0.00464422	-0.00996964	0.0258897	0.0028345	-0.143567	0.133188	FALSE	FALSE	FALSE	0.122946	-0.187248	0.463237	FALSE
MSMEG1070	MSMEG1070	NonEssential	NonEssential	6	0.353206	1.8924	-0.00504237	0.401443	FALSE	-0.0784307	2.08299	-0.00411821	0.401181	FALSE	0.0445185	0.190595	-0.884965	1.21434	0.000924163	-0.0145466	0.0177116	-0.0002615	-0.130275	0.135169	FALSE	FALSE	FALSE	0.122949	-0.161135	0.438362	FALSE
MSMEG5024	MSMEG5024	NonEssential	NonEssential	13	0.477067	1.92366	-0.00231155	0.404926	FALSE	-0.006198	1.93111	-0.00120402	0.402479	FALSE	0.116787	0.007445	-0.689749	0.699105	0.00110752	-0.00353123	0.00709428	-0.00244746	-0.138682	0.13603	FALSE	FALSE	FALSE	0.122985	-0.0199962	0.270134	FALSE
MSMEG4847	MSMEG4847	NonEssential	NonEssential	15	0.578696	1.92294	-0.0452206	0.444199	TRUE	-0.656474	1.91017	-0.0351807	0.433003	TRUE	-0.533312	-0.012765	-0.668306	0.635696	0.0100399	-0.0127864	0.033445	-0.0111961	-0.148552	0.127988	FALSE	FALSE	FALSE	0.123162	-0.191731	0.43719	FALSE
MSMEG6275	MSMEG6275	NonEssential	NonEssential	15	0.515416	1.91322	-0.00253059	0.403706	TRUE	0.00391426	2.07277	-0.0013726	0.40376	TRUE	0.127184	0.15955	-0.463651	0.811015	0.00115799	-0.00407506	0.00742275	5.3749e-05	-0.134032	0.136383	FALSE	FALSE	FALSE	0.12327	-0.0164531	0.270757	FALSE
MSMEG4917	MSMEG4917	NonEssential	NonEssential	15	0.509165	1.92794	-0.0155011	0.400193	TRUE	-0.175004	2.04176	-0.00841094	0.398766	TRUE	-0.0516585	0.11382	-0.532604	0.777146	0.00709017	-0.0142169	0.0280984	-0.00142732	-0.139194	0.134968	FALSE	FALSE	FALSE	0.123346	-0.22312	0.434153	FALSE
MSMEG5526	MSMEG5526	NonEssential	NonEssential	12	0.523353	2.12661	-0.0210262	0.403196	TRUE	-0.202763	2.41593	-0.026062	0.403969	TRUE	-0.0794018	0.289315	-0.500973	0.995686	-0.00503583	-0.0367082	0.025426	0.000773416	-0.131112	0.135048	FALSE	FALSE	FALSE	0.123361	-0.352572	0.550823	FALSE
MSMEG6475	MSMEG6475	NonEssential	NonEssential	6	0.374653	1.91831	-0.00685277	0.401849	FALSE	-0.0873074	2.03254	-0.00300861	0.402555	FALSE	0.0361458	0.114225	-0.925172	1.15462	0.00384416	-0.0109084	0.0211908	0.000705899	-0.134284	0.133638	FALSE	FALSE	FALSE	0.123453	-0.163381	0.441137	FALSE
MSMEG5023	MSMEG5023	NonEssential	NonEssential	14	0.530297	1.93517	-0.00201696	0.4014	TRUE	-0.0405855	2.01474	-0.00120301	0.394825	TRUE	0.0829311	0.079575	-0.599331	0.704388	0.000813948	-0.00326472	0.00587414	-0.00657447	-0.137076	0.139068	FALSE	FALSE	FALSE	0.123517	-0.00740806	0.268551	FALSE
MSMEG1355	MSMEG1355	NonEssential	NonEssential	12	0.52821	1.93106	-0.0024296	0.403302	TRUE	-0.024774	1.98215	-0.00163058	0.404604	TRUE	0.0992408	0.051085	-0.649492	0.807365	0.000799015	-0.0048681	0.00807968	0.0013019	-0.140748	0.134083	FALSE	FALSE	FALSE	0.124015	-0.0469625	0.294852	FALSE
MSMEG4540	MSMEG4540	NonEssential	NonEssential	14	0.481629	1.94494	-0.00250465	0.404132	FALSE	-0.0149276	2.10744	-0.00109976	0.409136	FALSE	0.109094	0.162505	-0.467126	0.840467	0.00140489	-0.00421954	0.00793361	0.00500492	-0.132777	0.128407	FALSE	FALSE	FALSE	0.124021	-0.0225489	0.275093	FALSE
MSMEG2082	MSMEG2082	NonEssential	NonEssential	2	0.000140498	1.87494	-0.0832062	0.400135	FALSE	-1.28024	1.86423	-0.0755597	0.400589	FALSE	-1.15593	-0.010705	-1.75774	1.7232	0.00764649	-0.413843	0.463279	0.000454149	-0.130349	0.135421	FALSE	FALSE	FALSE	0.124311	-5.99024	7.04891	FALSE
MSMEG6079	radA	NonEssential	NonEssential	16	0.409902	2.03559	-0.0254273	0.403286	FALSE	-0.351024	2.07179	-0.0202549	0.4032	FALSE	-0.226413	0.036195	-0.617953	0.644483	0.00517236	-0.0339686	0.0456211	-8.55893e-05	-0.132092	0.137993	FALSE	FALSE	FALSE	0.124612	-0.460217	0.710438	FALSE
MSMEG6754	MSMEG6754	NonEssential	NonEssential	5	0.334103	1.94364	-0.00859693	0.402982	FALSE	-0.169354	1.90609	-0.004434	0.404324	FALSE	-0.0447196	-0.037545	-1.16393	1.09121	0.00416293	-0.0180686	0.0300005	0.0013428	-0.135784	0.139438	FALSE	FALSE	FALSE	0.124635	-0.253133	0.555553	FALSE
MSMEG0563	MSMEG0563	NonEssential	NonEssential	16	0.525507	1.97151	-0.00270768	0.405122	TRUE	0.00527248	2.06991	-0.00157718	0.40286	TRUE	0.130003	0.0984	-0.549999	0.731255	0.0011305	-0.00465111	0.0084633	-0.00226237	-0.136903	0.133726	FALSE	FALSE	FALSE	0.12473	-0.0243522	0.268801	FALSE
MSMEG5067	MSMEG5067	NonEssential	NonEssential	20	0.541675	1.93402	-0.00301617	0.40699	TRUE	-0.0676781	2.04725	-0.00295313	0.405997	TRUE	0.0572079	0.113235	-0.448796	0.673081	6.3036e-05	-0.00811501	0.0078516	-0.00099359	-0.135942	0.137623	FALSE	FALSE	FALSE	0.124886	-0.0261214	0.280744	FALSE
MSMEG0514	MSMEG0514	NonEssential	NonEssential	25	0.531877	1.92172	-0.0114526	0.407316	TRUE	-0.1588	2.03057	-0.00510976	0.40595	TRUE	-0.0338974	0.10886	-0.386191	0.613292	0.00634286	-0.0101216	0.0253582	-0.00136624	-0.13873	0.137172	FALSE	FALSE	FALSE	0.124902	-0.134541	0.405907	FALSE
MSMEG6791	MSMEG6791	NonEssential	NonEssential	14	0.50129	1.94836	-0.00244833	0.405139	TRUE	0.0356707	2.02674	-0.00116357	0.402128	TRUE	0.1607	0.078385	-0.62512	0.744021	0.00128476	-0.00327588	0.00728929	-0.00301023	-0.137967	0.134028	FALSE	FALSE	FALSE	0.12503	-0.0161103	0.269212	FALSE
MSMEG6714	MSMEG6714	NonEssential	NonEssential	11	0.533546	1.92274	-0.00325546	0.401712	TRUE	-0.0379346	1.907	-0.00123573	0.39659	TRUE	0.0871447	-0.015745	-0.776109	0.744297	0.00201973	-0.00370121	0.00917598	-0.00512167	-0.132883	0.130834	FALSE	FALSE	FALSE	0.125079	-0.0393008	0.28034	FALSE
MSMEG6565	MSMEG6565	NonEssential	NonEssential	7	0.455693	1.94948	-0.00559934	0.402703	FALSE	-0.0919613	1.96331	-0.00224364	0.403798	FALSE	0.0333861	0.013825	-0.951299	0.994039	0.0033557	-0.0075718	0.01922	0.00109566	-0.131926	0.131672	FALSE	FALSE	FALSE	0.125347	-0.141343	0.405911	FALSE
MSMEG6317	MSMEG6317	NonEssential	NonEssential	12	0.561181	1.94947	-0.00402316	0.40538	TRUE	-0.061103	2.08885	-0.00165083	0.404412	TRUE	0.0644915	0.13938	-0.557138	0.900791	0.00237232	-0.0047647	0.0127653	-0.000967927	-0.134611	0.137001	FALSE	FALSE	FALSE	0.125594	-0.0601318	0.315775	FALSE
MSMEG5584	MSMEG5584	NonEssential	NonEssential	11	0.583315	1.91718	-0.00409303	0.403344	TRUE	-0.0612463	2.04931	-0.00193076	0.403005	TRUE	0.0644347	0.132135	-0.6473	0.868844	0.00216227	-0.00585339	0.0121148	-0.000338817	-0.136418	0.136734	FALSE	FALSE	FALSE	0.125681	-0.0753848	0.321715	FALSE
MSMEG2743	nrdR	NonEssential	NonEssential	8	0.471636	1.98764	-0.0494134	0.427099	FALSE	-0.683668	1.96352	-0.0494123	0.432394	FALSE	-0.55788	-0.024115	-0.896608	0.885881	1.18875e-06	-0.0392823	0.0397588	0.00529454	-0.141317	0.155261	FALSE	FALSE	FALSE	0.125788	-0.419684	0.709021	FALSE
MSMEG6409	MSMEG6409	Essential	NonEssential	31	0.872433	2.12986	-0.0350424	0.405876	TRUE	-0.369077	2.12109	-0.0221817	0.408041	TRUE	-0.243031	-0.008765	-0.473621	0.445471	0.0128607	-0.0273205	0.0545122	0.00216481	-0.13495	0.139378	FALSE	FALSE	FALSE	0.126046	-0.448596	0.710487	FALSE
MSMEG6469	MSMEG6469	NonEssential	NonEssential	5	0.430632	1.87763	-0.00626847	0.402772	FALSE	-0.0610547	2.09788	-0.0028846	0.403064	FALSE	0.0654662	0.22025	-0.937681	1.23228	0.00338386	-0.0124176	0.0233464	0.000292798	-0.133673	0.14202	FALSE	FALSE	FALSE	0.126521	-0.190442	0.458176	FALSE
MSMEG2232	MSMEG2232	NonEssential	NonEssential	16	0.574599	1.92764	-0.00272751	0.403038	TRUE	-0.0500408	2.03796	-0.00191757	0.403736	TRUE	0.0766558	0.11032	-0.560979	0.70908	0.000809943	-0.00560773	0.00844331	0.000698179	-0.136582	0.134293	FALSE	FALSE	FALSE	0.126697	-0.0216195	0.280736	FALSE
MSMEG2963	MSMEG2963	NonEssential	NonEssential	24	0.572221	1.95386	-0.0019043	0.403842	TRUE	0.0439585	2.17998	-0.00105795	0.403348	TRUE	0.170751	0.226115	-0.296678	0.754367	0.000846352	-0.00262729	0.00542894	-0.000494742	-0.144209	0.129961	FALSE	FALSE	FALSE	0.126793	0.0194285	0.233432	TRUE
MSMEG2108	MSMEG2108	NonEssential	NonEssential	12	0.57052	1.92088	-0.00236827	0.401299	TRUE	0.000206355	2.11298	-0.00126764	0.402473	TRUE	0.127295	0.1921	-0.546056	0.854696	0.00110063	-0.00375585	0.00757026	0.00117397	-0.126649	0.13754	FALSE	FALSE	FALSE	0.127089	-0.0223236	0.274776	FALSE
MSMEG5782	pstS	NonEssential	NonEssential	13	0.471711	1.93356	-0.00305596	0.40081	FALSE	-0.0447951	2.05488	-0.00246988	0.402441	FALSE	0.0824214	0.12131	-0.573587	0.826272	0.000586083	-0.00731206	0.00833318	0.00163089	-0.135532	0.133367	FALSE	FALSE	FALSE	0.127217	-0.0306108	0.297786	FALSE
MSMEG3591	MSMEG3591	NonEssential	NonEssential	12	0.520372	1.94078	-0.00273241	0.4028	TRUE	-0.0164341	2.07769	-0.000861911	0.393936	TRUE	0.110879	0.13691	-0.633199	0.721419	0.0018705	-0.00316363	0.00852784	-0.00886386	-0.142812	0.116908	FALSE	FALSE	FALSE	0.127313	-0.0190023	0.283621	FALSE
MSMEG5868	MSMEG5868	NonEssential	NonEssential	6	0.506132	1.89134	-0.0073037	0.405129	TRUE	-0.0823254	2.00049	-0.00423902	0.406599	TRUE	0.0452625	0.109155	-0.881586	1.13187	0.00306468	-0.0156388	0.0255395	0.00146956	-0.135658	0.136304	FALSE	FALSE	FALSE	0.127588	-0.19364	0.489673	FALSE
MSMEG3411	MSMEG3411	NonEssential	NonEssential	7	0.556937	1.89627	-0.00567749	0.402782	TRUE	-0.0620264	1.95991	-0.00233785	0.403762	TRUE	0.0655806	0.063645	-0.85946	1.03931	0.00333965	-0.00838478	0.0185504	0.000980336	-0.134918	0.136252	FALSE	FALSE	FALSE	0.127607	-0.138948	0.391884	FALSE
MSMEG5747	MSMEG5747	NonEssential	NonEssential	10	0.5156	1.95507	-0.00433636	0.403595	TRUE	-0.0396358	2.0305	-0.00170662	0.404148	TRUE	0.0881386	0.075425	-0.741517	0.882165	0.00262974	-0.00524468	0.0127128	0.000552648	-0.14177	0.122578	FALSE	FALSE	FALSE	0.127774	-0.0631377	0.338574	FALSE
MSMEG4748	MSMEG4748	NonEssential	NonEssential	9	0.571795	1.9543	-0.00298694	0.404163	TRUE	-0.018687	1.96377	-0.00278117	0.402062	TRUE	0.109206	0.009465	-0.846885	0.841384	0.000205775	-0.00906354	0.0104241	-0.00210055	-0.138149	0.135861	FALSE	FALSE	FALSE	0.127893	-0.0888506	0.349253	FALSE
MSMEG4622	MSMEG4622	NonEssential	NonEssential	8	0.603751	1.90616	-0.00533415	0.406115	TRUE	-0.0263852	1.96026	-0.00292143	0.404325	TRUE	0.102121	0.054105	-0.897514	0.886567	0.00241272	-0.010864	0.0154359	-0.00178931	-0.141233	0.13384	FALSE	FALSE	FALSE	0.128506	-0.10932	0.379758	FALSE
MSMEG2918	MSMEG2918	NonEssential	NonEssential	10	0.523321	1.962	-0.0176452	0.400811	TRUE	-0.250059	2.01046	-0.0073013	0.401547	TRUE	-0.121506	0.048455	-0.760565	0.836538	0.0103439	-0.0151547	0.0406485	0.000735773	-0.133598	0.13849	FALSE	FALSE	FALSE	0.128554	-0.29095	0.565911	FALSE
MSMEG3637	MSMEG3637	NonEssential	NonEssential	29	0.572221	1.92839	-0.0103791	0.397448	TRUE	-0.160958	2.04054	-0.00477678	0.402776	TRUE	-0.0323748	0.11216	-0.369596	0.558338	0.00560233	-0.00588304	0.0171204	0.00532748	-0.131713	0.137636	FALSE	FALSE	FALSE	0.128583	-0.0540986	0.312962	FALSE
MSMEG0119	MSMEG0119	NonEssential	NonEssential	5	0.392771	1.95636	-0.0093815	0.401122	FALSE	-0.0639511	2.00339	-0.00337703	0.402677	FALSE	0.0646806	0.047035	-1.14353	1.11733	0.00600446	-0.00890121	0.0275901	0.00155544	-0.133751	0.138802	FALSE	FALSE	FALSE	0.128632	-0.190503	0.485084	FALSE
MSMEG5149	pimE	NonEssential	NonEssential	30	0.512249	1.93717	-0.00486785	0.412065	FALSE	-0.0161991	2.05459	-0.00148473	0.407266	TRUE	0.112642	0.117425	-0.351242	0.573396	0.00338312	-0.0027404	0.0107255	-0.00479845	-0.141657	0.134924	FALSE	FALSE	FALSE	0.128841	0.0117916	0.254745	TRUE
MSMEG0308	MSMEG0308	NonEssential	NonEssential	8	0.44731	1.91596	-0.0167909	0.409723	FALSE	-0.23515	2.10482	-0.0142862	0.40582	FALSE	-0.106232	0.188855	-0.707303	1.07931	0.0025047	-0.0315683	0.0384591	-0.00390216	-0.140416	0.135919	FALSE	FALSE	FALSE	0.128918	-0.374335	0.654593	FALSE
MSMEG6593	MSMEG6593	NonEssential	NonEssential	14	0.476154	1.92052	-0.00232068	0.404093	FALSE	-0.0016726	1.96807	-0.00183057	0.404295	FALSE	0.127349	0.04755	-0.628427	0.705711	0.000490111	-0.0047989	0.00709716	0.000201772	-0.140745	0.132445	FALSE	FALSE	FALSE	0.129022	-0.0142665	0.275245	FALSE
MSMEG2627	MSMEG2627	Essential	NonEssential	6	0.585768	1.91948	-0.00988684	0.405297	TRUE	-0.162021	1.94402	-0.00292252	0.404229	TRUE	-0.0329894	0.02455	-1.00978	1.05824	0.00696432	-0.00992788	0.0318804	-0.00106812	-0.139579	0.134359	FALSE	FALSE	FALSE	0.129032	-0.224581	0.524327	FALSE
MSMEG2781	hemG	Essential	NonEssential	79	0.901641	2.22825	-0.26828	0.528091	FALSE	-2.98236	2.21826	-0.259865	0.530618	FALSE	-2.85325	-0.00999	-0.258482	0.295479	0.0084153	-0.14403	0.167657	0.0025271	-0.125574	0.130225	FALSE	FALSE	FALSE	0.129113	-1.12579	1.43542	FALSE
MSMEG6183	MSMEG6183	NonEssential	NonEssential	22	0.446967	1.9869	-0.00664435	0.407346	FALSE	-0.0572717	2.03171	-0.00281733	0.403187	FALSE	0.0719472	0.044805	-0.522334	0.56235	0.00382702	-0.00681599	0.0158881	-0.0041594	-0.142261	0.132596	FALSE	FALSE	FALSE	0.129219	-0.0568632	0.325793	FALSE
MSMEG3431	MSMEG3431	NonEssential	NonEssential	3	0.560707	1.94298	-0.0239228	0.406766	TRUE	-0.28774	2.04487	-0.0174507	0.405693	TRUE	-0.158413	0.10189	-1.35565	1.50575	0.0064721	-0.0800736	0.114894	-0.00107264	-0.14149	0.130228	FALSE	FALSE	FALSE	0.129327	-1.27777	1.63724	FALSE
MSMEG5707	MSMEG5707	NonEssential	NonEssential	7	0.328866	1.97408	-0.00786309	0.40601	FALSE	-0.100897	2.02472	-0.00494445	0.40417	FALSE	0.0286101	0.05064	-0.898611	1.01868	0.00291863	-0.0147305	0.0241246	-0.00184011	-0.139551	0.135747	FALSE	FALSE	FALSE	0.129507	-0.191315	0.474126	FALSE
MSMEG0677	MSMEG0677	Uncertain	NonEssential	9	0.836282	1.91541	-0.0184184	0.437471	TRUE	-0.214845	2.02053	-0.0103315	0.411493	TRUE	-0.0852756	0.10512	-0.776439	0.876246	0.00808697	-0.0107417	0.0256068	-0.0259783	-0.156816	0.11658	FALSE	FALSE	FALSE	0.129569	-0.167014	0.400968	FALSE
MSMEG3146	MSMEG3146	NonEssential	NonEssential	10	0.458095	2.2081	-0.00165914	0.402942	FALSE	0.158858	2.55563	-0.00340624	0.400658	FALSE	0.288785	0.347535	-0.472205	1.09086	-0.0017471	-0.0105472	0.00522829	-0.00228387	-0.135402	0.127956	FALSE	FALSE	FALSE	0.129927	-0.0582803	0.30753	FALSE
MSMEG0071	MSMEG0071	NonEssential	NonEssential	22	0.583338	1.91562	-0.00174539	0.401876	TRUE	-0.0327617	2.00848	-0.00101903	0.404129	TRUE	0.0971693	0.092855	-0.451007	0.614123	0.000726352	-0.00300401	0.00511173	0.00225319	-0.131602	0.140747	FALSE	FALSE	FALSE	0.129931	0.0268965	0.246328	TRUE
MSMEG4871	MSMEG4871	NonEssential	NonEssential	10	0.545672	1.933	-0.015615	0.400739	TRUE	-0.226596	2.08898	-0.00837284	0.402702	TRUE	-0.0964466	0.155975	-0.669629	0.932475	0.00724215	-0.0206834	0.0364177	0.00196307	-0.132307	0.134876	FALSE	FALSE	FALSE	0.13015	-0.267551	0.616788	FALSE
MSMEG5495	MSMEG5495	NonEssential	NonEssential	10	0.431905	1.90452	-0.00257156	0.40114	FALSE	-0.0709693	2.00719	-0.00240613	0.400982	FALSE	0.0594461	0.102675	-0.696582	0.880382	0.000165428	-0.00770807	0.00788875	-0.000157409	-0.133477	0.134716	FALSE	FALSE	FALSE	0.130415	-0.0399965	0.312561	FALSE
MSMEG5319	MSMEG5319	NonEssential	NonEssential	8	0.533788	1.89751	-0.00820318	0.404963	TRUE	-0.10076	2.06506	-0.00586679	0.405285	TRUE	0.0296616	0.167545	-0.738172	1.04245	0.00233639	-0.0170658	0.024748	0.000321977	-0.146305	0.130308	FALSE	FALSE	FALSE	0.130421	-0.189423	0.486944	FALSE
MSMEG5876	MSMEG5876	NonEssential	NonEssential	7	0.453403	1.90819	-0.00460234	0.403845	FALSE	-0.0322289	1.99374	-0.00289588	0.402819	FALSE	0.098348	0.085545	-0.901016	0.992019	0.00170646	-0.0085669	0.0160265	-0.00102629	-0.132758	0.140953	FALSE	FALSE	FALSE	0.130577	-0.109354	0.387637	FALSE
MSMEG3161	MSMEG3161	NonEssential	NonEssential	8	0.160032	1.89034	-0.00744413	0.410234	FALSE	-0.113782	1.9162	-0.00609771	0.409123	FALSE	0.0169477	0.025865	-0.87515	0.890931	0.00134642	-0.0183974	0.0251199	-0.00111108	-0.147698	0.128675	FALSE	FALSE	FALSE	0.13073	-0.203839	0.474871	FALSE
MSMEG5235	MSMEG5235	NonEssential	NonEssential	8	0.509167	1.9664	-0.00540724	0.404987	TRUE	-0.130753	2.01397	-0.00310133	0.403521	TRUE	2.7888e-05	0.04757	-0.823201	0.982047	0.00230592	-0.0101942	0.0176051	-0.00146518	-0.134388	0.133105	FALSE	FALSE	FALSE	0.130781	-0.111804	0.418653	FALSE
MSMEG4043	MSMEG4043	NonEssential	NonEssential	17	0.541459	1.92917	-0.00208722	0.403433	TRUE	-0.0359556	2.0522	-0.0013064	0.401624	TRUE	0.0948632	0.123025	-0.482365	0.724264	0.000780812	-0.00374898	0.00634256	-0.00180955	-0.140487	0.129766	FALSE	FALSE	FALSE	0.130819	-0.00103896	0.258266	FALSE
MSMEG1800	MSMEG1800	NonEssential	NonEssential	5	0.535883	2.01946	-0.00905825	0.401531	TRUE	-0.150494	1.95226	-0.00509658	0.401016	TRUE	-0.0190448	-0.067195	-1.23969	0.978735	0.00396167	-0.0202609	0.0296879	-0.000515068	-0.133222	0.138752	FALSE	FALSE	FALSE	0.131449	-0.280691	0.58014	FALSE
MSMEG6508	MSMEG6508	Unknown	NonEssential	8	0.382299	1.91649	-0.0045997	0.404066	FALSE	-0.0487344	2.0213	-0.00146241	0.402808	FALSE	0.0827304	0.10481	-0.794973	0.945866	0.00313729	-0.00446927	0.0142337	-0.00125733	-0.138582	0.122521	FALSE	FALSE	FALSE	0.131465	-0.0630453	0.354252	FALSE
MSMEG5479	MSMEG5479	NonEssential	NonEssential	10	0.501975	1.92	-0.00235357	0.401319	TRUE	-0.038227	1.96377	-0.0029828	0.401384	TRUE	0.093238	0.043765	-0.734758	0.854931	-0.000629233	-0.00903077	0.00715865	6.50342e-05	-0.130054	0.141889	FALSE	FALSE	FALSE	0.131465	-0.0441003	0.316595	FALSE
MSMEG6071	MSMEG6071	NonEssential	NonEssential	17	0.495095	1.93748	-0.00198237	0.40196	FALSE	-0.0339253	1.98449	-0.00122002	0.402247	FALSE	0.0979562	0.04701	-0.559762	0.646476	0.00076235	-0.00372045	0.0056767	0.000286718	-0.138853	0.141836	FALSE	FALSE	FALSE	0.131882	-0.00286334	0.274779	FALSE
MSMEG3880	MSMEG3880	NonEssential	NonEssential	7	0.474773	1.90015	-0.00484229	0.405442	FALSE	-0.0360846	1.9039	-0.00217651	0.402104	FALSE	0.0958925	0.00375	-0.946289	0.959875	0.00266578	-0.00529933	0.0119252	-0.0033372	-0.14662	0.127528	FALSE	FALSE	FALSE	0.131977	-0.0681407	0.337915	FALSE
MSMEG4644	MSMEG4644	NonEssential	NonEssential	4	0.0377802	1.96195	-0.00373932	0.411102	FALSE	-0.0242641	1.91969	-0.00449029	0.405991	FALSE	0.107861	-0.042265	-1.26286	1.20223	-0.000750974	-0.018643	0.0152405	-0.00511071	-0.135672	0.134441	FALSE	FALSE	FALSE	0.132125	-0.169271	0.464406	FALSE
MSMEG6541	MSMEG6541	NonEssential	NonEssential	5	0.375183	2.00114	-0.011959	0.4003	FALSE	-0.10194	2.0869	-0.00513688	0.400236	FALSE	0.0303681	0.085765	-1.06607	1.25935	0.00682212	-0.0137406	0.0326753	-6.45057e-05	-0.127124	0.137497	FALSE	FALSE	FALSE	0.132308	-0.238107	0.540193	FALSE
MSMEG4121	MSMEG4121	NonEssential	NonEssential	13	0.567221	1.96053	-0.0168249	0.411514	TRUE	-0.259149	2.07515	-0.00947449	0.414612	TRUE	-0.126825	0.114615	-0.606305	0.761288	0.00735041	-0.0140115	0.0280821	0.00309738	-0.141224	0.135427	FALSE	FALSE	FALSE	0.132323	-0.176091	0.457536	FALSE
MSMEG2016	modA	NonEssential	NonEssential	6	0.357542	1.95165	-0.00551095	0.402084	FALSE	-0.0265208	1.99072	-0.00286561	0.404542	FALSE	0.105805	0.03906	-0.987468	1.04534	0.00264534	-0.0101497	0.0196748	0.00245879	-0.139108	0.132734	FALSE	FALSE	FALSE	0.132326	-0.149286	0.440766	FALSE
MSMEG1817	MSMEG1817	NonEssential	Essential	67	0.925033	2.26239	-0.136098	0.447753	FALSE	-1.6356	2.2594	-0.121572	0.450913	TRUE	-1.50324	-0.00299	-0.453718	0.146244	0.0145261	-0.06487	0.0898161	0.00316052	-0.134254	0.145356	FALSE	FALSE	FALSE	0.132353	-0.775765	1.04906	FALSE
MSMEG4961	MSMEG4961	NonEssential	NonEssential	5	0.419468	1.9505	-0.00568948	0.401442	FALSE	-0.0996473	2.01606	-0.00422977	0.400743	FALSE	0.0328487	0.065555	-1.08597	1.15079	0.00145971	-0.0162169	0.0212339	-0.000698251	-0.140909	0.13169	FALSE	FALSE	FALSE	0.132496	-0.198633	0.467698	FALSE
MSMEG2925	MSMEG2925	NonEssential	NonEssential	14	0.537995	1.93203	-0.00338843	0.404537	TRUE	-0.0659557	1.95962	-0.00143158	0.404961	TRUE	0.0666386	0.02759	-0.634647	0.728856	0.00195684	-0.0042849	0.0102602	0.000423462	-0.135343	0.137964	FALSE	FALSE	FALSE	0.132594	-0.0195931	0.295077	FALSE
MSMEG4191	MSMEG4191	NonEssential	NonEssential	19	0.517059	1.90088	-0.0014791	0.403601	TRUE	-0.00402439	1.96097	-0.00123928	0.402266	TRUE	0.128607	0.06009	-0.564384	0.599719	0.000239821	-0.00374406	0.0044892	-0.00133461	-0.138137	0.136595	FALSE	FALSE	FALSE	0.132632	0.011719	0.249953	TRUE
MSMEG2747	MSMEG2747	Uncertain	NonEssential	15	0.5242	1.9156	-0.00266955	0.403419	TRUE	-0.0316295	2.01808	-0.00175795	0.402381	TRUE	0.101011	0.10248	-0.558708	0.741917	0.000911599	-0.00532547	0.00766227	-0.00103796	-0.137948	0.129937	FALSE	FALSE	FALSE	0.132641	-0.0137376	0.278485	FALSE
MSMEG3138	trx	NonEssential	NonEssential	11	0.859251	1.93888	-0.00614002	0.406064	TRUE	-0.0936895	1.89916	-0.00393067	0.409104	TRUE	0.0391943	-0.03972	-0.802144	0.71847	0.00220934	-0.0102799	0.016329	0.00303975	-0.132652	0.141052	FALSE	FALSE	FALSE	0.132884	-0.0978088	0.371239	FALSE
MSMEG6590	MSMEG6590	NonEssential	NonEssential	4	0.501116	1.92938	-0.0143354	0.403096	TRUE	-0.199353	1.93062	-0.00941607	0.403507	TRUE	-0.0661748	0.00124	-1.27825	1.22037	0.00491937	-0.0360059	0.061032	0.000410412	-0.13455	0.135654	FALSE	FALSE	FALSE	0.133178	-0.581038	0.922466	FALSE
MSMEG0178	MSMEG0178	NonEssential	NonEssential	12	0.493473	2.00643	-0.0131582	0.403366	FALSE	-0.142726	1.93388	-0.00571762	0.402245	FALSE	-0.00945057	-0.072555	-0.944416	0.513943	0.00744058	-0.0138069	0.0322377	-0.0011212	-0.132991	0.133606	FALSE	FALSE	FALSE	0.133276	-0.203384	0.516681	FALSE
MSMEG2636	MSMEG2636	NonEssential	NonEssential	15	0.589673	1.94311	-0.00236142	0.404008	TRUE	-0.00496518	2.03925	-0.00231712	0.405185	TRUE	0.128347	0.09614	-0.572639	0.726115	4.43008e-05	-0.0068643	0.00738219	0.00117721	-0.134547	0.137057	FALSE	FALSE	FALSE	0.133312	-0.024585	0.294418	FALSE
MSMEG1103	MSMEG1103	NonEssential	NonEssential	70	0.77003	2.08109	-0.108607	0.459545	TRUE	-1.37141	2.11714	-0.100608	0.478246	TRUE	-1.23808	0.03605	-0.235808	0.344927	0.00799854	-0.056769	0.076332	0.0187014	-0.113568	0.150736	FALSE	FALSE	FALSE	0.133323	-0.570704	0.812112	FALSE
MSMEG2422	MSMEG2422	NonEssential	NonEssential	4	0.321924	1.87887	-0.0103584	0.40283	FALSE	-0.168675	2.11381	-0.00507554	0.403686	FALSE	-0.0350669	0.234945	-1.05033	1.41095	0.00528288	-0.0223214	0.04089	0.000856461	-0.131219	0.135415	FALSE	FALSE	FALSE	0.133608	-0.347394	0.663677	FALSE
MSMEG0776	MSMEG0776	NonEssential	NonEssential	10	0.601537	2.08234	-0.0148512	0.401585	TRUE	-0.154687	2.04508	-0.00875662	0.40354	TRUE	-0.0207717	-0.03726	-0.939024	0.631881	0.00609458	-0.0196947	0.0337591	0.00195456	-0.13453	0.135032	FALSE	FALSE	FALSE	0.133916	-0.249252	0.57057	FALSE
MSMEG1125	MSMEG1125	NonEssential	NonEssential	11	0.568999	1.94785	-0.00295902	0.403399	TRUE	-0.0288606	2.11128	-0.00153003	0.40323	TRUE	0.105139	0.16343	-0.624428	0.913408	0.00142899	-0.00411694	0.00901376	-0.000168735	-0.13068	0.141905	FALSE	FALSE	FALSE	0.134	-0.0418476	0.299357	FALSE
MSMEG3410	MSMEG3410	NonEssential	NonEssential	8	0.480235	1.9083	-0.00420437	0.40178	FALSE	-0.0823205	2.0287	-0.00179696	0.404002	FALSE	0.0520286	0.12041	-0.871813	1.03851	0.00240742	-0.00594092	0.0140837	0.0022225	-0.130021	0.136728	FALSE	FALSE	FALSE	0.134349	-0.104881	0.365539	FALSE
MSMEG6512	MSMEG6512	NonEssential	NonEssential	17	0.538462	2.01325	-0.0241784	0.40482	TRUE	-0.294847	2.07829	-0.0142418	0.405513	TRUE	-0.160408	0.06504	-0.607548	0.588876	0.00993667	-0.0288337	0.0493485	0.000693469	-0.132495	0.13716	FALSE	FALSE	FALSE	0.134439	-0.415504	0.744491	FALSE
MSMEG5792	MSMEG5792	NonEssential	NonEssential	11	0.546696	1.97679	-0.0156524	0.41384	TRUE	-0.17567	1.9942	-0.0103495	0.41539	FALSE	-0.0408708	0.017415	-0.746998	0.780434	0.00530287	-0.0144382	0.0238932	0.00155071	-0.140216	0.142147	FALSE	FALSE	FALSE	0.134799	-0.138257	0.441887	FALSE
MSMEG1578	MSMEG1578	NonEssential	NonEssential	5	0.163432	2.21014	-0.0703788	0.40969	FALSE	-0.825469	2.01993	-0.0571522	0.405211	FALSE	-0.690621	-0.19022	-1.35175	0.917951	0.0132266	-0.0921775	0.131512	-0.00447941	-0.142863	0.128928	FALSE	FALSE	FALSE	0.134847	-1.37672	1.77188	FALSE
MSMEG3513	MSMEG3513	NonEssential	NonEssential	22	0.397089	1.91252	-0.003468	0.404123	FALSE	-0.06513	2.01125	-0.000783641	0.404998	FALSE	0.0697874	0.09873	-0.489813	0.611552	0.00268436	-0.00198074	0.00890126	0.000875146	-0.133627	0.144017	FALSE	FALSE	FALSE	0.134917	0.014815	0.261574	TRUE
MSMEG6601	MSMEG6601	NonEssential	NonEssential	11	0.596553	1.97704	-0.00640886	0.406833	TRUE	-0.0407792	2.02739	-0.00299955	0.402841	TRUE	0.094389	0.05035	-0.706611	0.796175	0.0034093	-0.00838118	0.0178945	-0.00399212	-0.136465	0.131858	FALSE	FALSE	FALSE	0.135168	-0.0972531	0.379783	FALSE
MSMEG1215	MSMEG1215	NonEssential	NonEssential	7	0.495982	1.92945	-0.00339436	0.403299	FALSE	-0.0333919	1.97689	-0.00162959	0.401878	FALSE	0.101813	0.047435	-0.870213	1.03219	0.00176477	-0.00492988	0.010879	-0.00142122	-0.137767	0.137172	FALSE	FALSE	FALSE	0.135205	-0.0553417	0.343217	FALSE
MSMEG6566	MSMEG6566	NonEssential	NonEssential	3	0.186859	1.88837	-0.0143286	0.378871	FALSE	-0.161021	2.08677	-0.00794846	0.404312	FALSE	-0.0253747	0.198395	-1.30963	1.41064	0.00638015	-0.0388833	0.0557095	0.025441	-0.135201	0.181723	FALSE	FALSE	FALSE	0.135646	-0.543098	0.96084	FALSE
MSMEG2920	MSMEG2920	NonEssential	NonEssential	6	0.293885	1.9067	-0.00669963	0.401952	FALSE	-0.0982507	2.00991	-0.0021937	0.403334	FALSE	0.0376222	0.10322	-0.924611	1.1092	0.00450594	-0.00782179	0.0228419	0.00138282	-0.136434	0.136054	FALSE	FALSE	FALSE	0.135873	-0.151967	0.442164	FALSE
MSMEG1324	MSMEG1324	Essential	NonEssential	2	0.533737	1.89708	-0.0668559	0.403637	FALSE	-0.936186	2.18042	-0.0506362	0.403481	FALSE	-0.800308	0.283335	-1.65917	2.00947	0.0162197	-0.342975	0.427175	-0.000156671	-0.13876	0.132656	FALSE	FALSE	FALSE	0.135878	-4.83845	6.65008	FALSE
MSMEG6749	MSMEG6749	NonEssential	NonEssential	7	0.223554	1.9479	-0.00467193	0.400417	FALSE	-0.0383261	1.96968	-0.00208829	0.401448	FALSE	0.0976915	0.021785	-0.900005	0.976323	0.00258364	-0.00704225	0.0152006	0.00103164	-0.131828	0.137302	FALSE	FALSE	FALSE	0.136018	-0.0976829	0.389787	FALSE
MSMEG6476	MSMEG6476	NonEssential	NonEssential	3	0.267123	1.95477	-0.0265019	0.403925	FALSE	-0.313267	1.94034	-0.0267825	0.405377	FALSE	-0.177127	-0.01442	-1.46568	1.46812	-0.000280573	-0.13772	0.145978	0.00145178	-0.138021	0.137371	FALSE	FALSE	FALSE	0.13614	-1.85297	2.43788	FALSE
MSMEG3038	MSMEG3038	NonEssential	NonEssential	3	0.552063	1.96408	-0.0202732	0.400342	TRUE	-0.306146	2.0832	-0.0157154	0.40295	TRUE	-0.169983	0.11912	-1.31146	1.57373	0.00455778	-0.0739602	0.0988825	0.00260825	-0.131543	0.139399	FALSE	FALSE	FALSE	0.136163	-1.1198	1.49762	FALSE
MSMEG1480	MSMEG1480	NonEssential	NonEssential	7	0.477143	1.89329	-0.00534849	0.403436	FALSE	-0.110599	1.99811	-0.00211415	0.401977	FALSE	0.0259782	0.10481	-0.848925	1.08148	0.00323435	-0.00736745	0.0175767	-0.00145942	-0.144351	0.128619	FALSE	FALSE	FALSE	0.136577	-0.124388	0.397	FALSE
MSMEG0049	MSMEG0049	NonEssential	NonEssential	18	0.571518	1.92765	-0.00244129	0.404487	TRUE	-0.0588563	2.04426	-0.00138882	0.403568	TRUE	0.0778042	0.116605	-0.50768	0.660734	0.00105246	-0.00447756	0.00760923	-0.000919595	-0.14214	0.134177	FALSE	FALSE	FALSE	0.13666	-0.00161167	0.278494	FALSE
MSMEG0238	MSMEG0238	NonEssential	NonEssential	4	0.329947	1.87854	-0.0145191	0.404062	FALSE	-0.227624	2.10498	-0.0112926	0.403199	FALSE	-0.0907701	0.22644	-1.03119	1.44404	0.00322648	-0.0505414	0.0580932	-0.000863691	-0.137353	0.135548	FALSE	FALSE	FALSE	0.136854	-0.651167	1.0064	FALSE
MSMEG0212	MSMEG0212	NonEssential	NonEssential	4	0.352967	1.96515	-0.0165498	0.403583	FALSE	-0.167169	2.01392	-0.00845488	0.402756	FALSE	-0.0301952	0.048775	-1.23706	1.30163	0.00809493	-0.0409704	0.063232	-0.000827371	-0.136381	0.136446	FALSE	FALSE	FALSE	0.136974	-0.634657	1.02457	FALSE
MSMEG6633	mdcC	NonEssential	NonEssential	3	0.403835	1.9119	-0.0121462	0.402617	FALSE	-0.202055	1.93605	-0.00650692	0.400069	FALSE	-0.0649097	0.02414	-1.38816	1.52776	0.00563927	-0.0360074	0.0581809	-0.00254858	-0.136975	0.131132	FALSE	FALSE	FALSE	0.137145	-0.573622	0.936189	FALSE
MSMEG0813	MSMEG0813	NonEssential	NonEssential	6	0.524479	2.00226	-0.00929916	0.405181	TRUE	-0.124884	1.94951	-0.00450065	0.403805	TRUE	0.0124256	-0.052755	-1.05427	0.994545	0.00479851	-0.015606	0.0302899	-0.00137582	-0.138297	0.133375	FALSE	FALSE	FALSE	0.13731	-0.214536	0.549857	FALSE
MSMEG4760	MSMEG4760	Uncertain	NonEssential	12	0.54097	1.92065	-0.00351759	0.403298	TRUE	-0.080519	2.01323	-0.00180359	0.402351	TRUE	0.0568378	0.09258	-0.642912	0.809122	0.001714	-0.00552504	0.0111794	-0.000946576	-0.134746	0.137618	FALSE	FALSE	FALSE	0.137357	-0.0403782	0.321443	FALSE
MSMEG0472	MSMEG0472	NonEssential	NonEssential	9	0.432275	1.91609	-0.00485242	0.402249	FALSE	-0.0705107	1.95016	-0.00207288	0.401575	FALSE	0.0671601	0.034075	-0.792466	0.877874	0.00277954	-0.00640796	0.0145353	-0.000673817	-0.138898	0.131725	FALSE	FALSE	FALSE	0.137671	-0.0719013	0.364345	FALSE
MSMEG3539	MSMEG3539	NonEssential	NonEssential	5	0.426587	1.88134	-0.00561418	0.401212	FALSE	-0.0552998	2.06151	-0.00184139	0.400417	FALSE	0.0823993	0.180175	-0.913846	1.28636	0.00377279	-0.00691784	0.0203761	-0.000794577	-0.134614	0.136525	FALSE	FALSE	FALSE	0.137699	-0.132534	0.434414	FALSE
MSMEG1840	MSMEG1840	NonEssential	NonEssential	5	0.469258	1.90014	-0.00837902	0.405882	FALSE	-0.106293	1.88357	-0.00248844	0.404582	FALSE	0.0319186	-0.016575	-1.07717	1.13029	0.00589058	-0.00971972	0.0262267	-0.0012992	-0.135663	0.134086	FALSE	FALSE	FALSE	0.138212	-0.171188	0.495295	FALSE
MSMEG4897	MSMEG4897	Uncertain	NonEssential	5	0.391578	1.9443	-0.031785	0.416364	FALSE	-0.345582	1.93372	-0.0235902	0.421108	FALSE	-0.207195	-0.01058	-1.12703	1.11768	0.0081948	-0.0842474	0.11327	0.00474381	-0.130946	0.145883	FALSE	FALSE	FALSE	0.138388	-1.09674	1.55368	FALSE
MSMEG6100	MSMEG6100	NonEssential	NonEssential	11	0.530355	1.96827	-0.0212502	0.430983	TRUE	-0.246792	1.96493	-0.00528275	0.406512	TRUE	-0.108193	-0.00334	-0.773597	0.760877	0.0159675	0.0026246	0.0287727	-0.0244711	-0.155008	0.121918	FALSE	TRUE	FALSE	0.138599	-0.0694495	0.343829	FALSE
MSMEG3164	MSMEG3164	NonEssential	NonEssential	5	0.345038	1.99676	-0.0196091	0.40667	FALSE	-0.239007	2.01294	-0.00810798	0.407913	FALSE	-0.100241	0.01617	-1.08924	1.22475	0.0115011	-0.0291952	0.07368	0.00124283	-0.131901	0.139562	FALSE	FALSE	FALSE	0.138766	-0.53366	1.02838	FALSE
MSMEG5857	MSMEG5857	NonEssential	NonEssential	4	0.532725	1.92752	-0.0138327	0.4039	TRUE	-0.16431	1.95414	-0.00787872	0.402889	TRUE	-0.0255061	0.02662	-1.24323	1.26188	0.00595403	-0.029431	0.0558057	-0.00101096	-0.133778	0.134545	FALSE	FALSE	FALSE	0.138803	-0.418447	0.907696	FALSE
MSMEG0944	MSMEG0944	NonEssential	NonEssential	5	0.570712	1.97029	-0.00447331	0.406012	TRUE	-0.0852955	2.06266	-0.00328172	0.402204	TRUE	0.0535926	0.09238	-1.04034	1.18685	0.00119158	-0.0102055	0.0139429	-0.00380751	-0.137346	0.134749	FALSE	FALSE	FALSE	0.138888	-0.108003	0.400763	FALSE
MSMEG3213	MSMEG3213	Essential	Essential	28	0.574996	2.59871	-0.375898	0.430502	FALSE	-5.11136	2.42419	-0.364915	0.434754	FALSE	-4.97245	-0.174525	-0.68308	0.266895	0.0109829	-0.15993	0.183898	0.00425168	-0.137901	0.142939	FALSE	FALSE	FALSE	0.138911	-1.93906	2.25342	FALSE
MSMEG0196	MSMEG0196	NonEssential	NonEssential	11	0.578261	1.97788	-0.00469795	0.404419	TRUE	-0.0334301	2.04876	-0.00298591	0.405069	TRUE	0.10561	0.07088	-0.735225	0.822412	0.00171204	-0.00874067	0.0140514	0.000650297	-0.141486	0.135641	FALSE	FALSE	FALSE	0.13904	-0.058971	0.360284	FALSE
MSMEG4916	MSMEG4916	NonEssential	Essential	139	0.921024	2.55834	-0.217957	0.565545	TRUE	-2.10952	2.56782	-0.198979	0.555842	TRUE	-1.97016	0.00948	-0.25296	0.172114	0.018978	-0.036035	0.074733	-0.0097033	-0.080999	0.058704	FALSE	FALSE	FALSE	0.139357	-0.247582	0.523051	FALSE
MSMEG5236	MSMEG5236	NonEssential	NonEssential	16	0.539169	1.91277	-0.00282551	0.40435	TRUE	-0.0501398	1.98397	-0.00156505	0.403779	TRUE	0.0894949	0.071195	-0.579653	0.695916	0.00126047	-0.00496459	0.00816429	-0.000570332	-0.140923	0.132009	FALSE	FALSE	FALSE	0.139635	-0.0167882	0.294586	FALSE
MSMEG6226	MSMEG6226	NonEssential	NonEssential	8	0.291211	1.91219	-0.00357898	0.403006	FALSE	-0.0321972	2.03653	-0.0015204	0.403412	FALSE	0.107787	0.124345	-0.774213	1.04419	0.00205858	-0.00482432	0.0114536	0.00040594	-0.133138	0.135094	FALSE	FALSE	FALSE	0.139984	-0.0658469	0.345363	FALSE
MSMEG5930	MSMEG5930	NonEssential	NonEssential	18	0.496664	1.89835	-0.00200383	0.402461	FALSE	-0.0454442	1.97496	-0.00127285	0.403401	FALSE	0.0946039	0.076605	-0.532339	0.643311	0.000730985	-0.00373432	0.00600967	0.000940527	-0.141291	0.139783	FALSE	FALSE	FALSE	0.140048	0.0175884	0.269953	TRUE
MSMEG4978	cysNC	NonEssential	NonEssential	35	0.576242	1.86511	-0.192153	0.628077	FALSE	-1.75278	1.8973	-0.191052	0.654513	FALSE	-1.61267	0.03219	-0.402461	0.417881	0.00110158	-0.105712	0.105659	0.0264362	-0.1699	0.233887	FALSE	FALSE	FALSE	0.140107	-0.327408	0.596431	FALSE
MSMEG4598	lppH	NonEssential	NonEssential	15	0.55025	1.95594	-0.0123856	0.405218	TRUE	-0.161589	1.92529	-0.00129417	0.404768	TRUE	-0.0214765	-0.030645	-0.680769	0.603409	0.0110914	-0.00327119	0.0305093	-0.000449599	-0.140641	0.132092	FALSE	FALSE	FALSE	0.140113	-0.122369	0.450196	FALSE
MSMEG1359	MSMEG1359	NonEssential	NonEssential	12	0.551755	1.91502	-0.00269774	0.406037	TRUE	0.00897028	1.96572	-0.00197784	0.407674	TRUE	0.149503	0.050705	-0.70268	0.748925	0.000719894	-0.0068562	0.00863471	0.00163701	-0.133287	0.139966	FALSE	FALSE	FALSE	0.140533	-0.0355447	0.32303	FALSE
MSMEG5545	MSMEG5545	NonEssential	NonEssential	13	0.508344	1.91552	-0.00265799	0.404947	TRUE	-0.0698057	2.00003	-0.00130171	0.404445	TRUE	0.0712442	0.08451	-0.586344	0.81631	0.00135628	-0.00389619	0.00855059	-0.00050137	-0.136271	0.136153	FALSE	FALSE	FALSE	0.14105	-0.0167859	0.299993	FALSE
MSMEG0424	MSMEG0424	NonEssential	NonEssential	5	0.460802	1.97514	-0.0122991	0.401511	FALSE	-0.158967	2.08093	-0.00446773	0.39941	FALSE	-0.0178186	0.10578	-1.09274	1.25261	0.00783141	-0.012124	0.0394574	-0.00210097	-0.138715	0.132431	FALSE	FALSE	FALSE	0.141148	-0.258426	0.611322	FALSE
MSMEG0194	MSMEG0194	NonEssential	NonEssential	13	0.480881	2.018	-0.00342114	0.4051	FALSE	-0.0235684	2.04163	-0.00192257	0.402514	FALSE	0.117756	0.02363	-0.656701	0.730205	0.00149857	-0.00629259	0.0100398	-0.00258537	-0.139175	0.13572	FALSE	FALSE	FALSE	0.141324	-0.0396627	0.320176	FALSE
MSMEG3501	MSMEG3501	NonEssential	NonEssential	9	0.523342	1.84604	-0.00287615	0.40348	TRUE	-0.0621673	1.92461	-0.00134962	0.403626	TRUE	0.079982	0.07857	-0.754218	0.89221	0.00152653	-0.00490708	0.00960787	0.000145813	-0.141683	0.134924	FALSE	FALSE	FALSE	0.142149	-0.0209743	0.325886	FALSE
MSMEG4084	MSMEG4084	NonEssential	NonEssential	15	0.557196	1.9013	-0.00227538	0.403638	TRUE	-0.0230926	1.9673	-0.00232706	0.402159	TRUE	0.119249	0.066	-0.595092	0.709326	-5.16797e-05	-0.00694235	0.00683068	-0.00147915	-0.133632	0.138798	FALSE	FALSE	FALSE	0.142342	-0.0094556	0.29161	FALSE
MSMEG2353	MSMEG2353	NonEssential	NonEssential	7	0.514056	1.98272	-0.0129836	0.405342	TRUE	-0.153772	2.07872	-0.00850818	0.401808	TRUE	-0.0106945	0.096005	-0.891489	1.00004	0.00447546	-0.0195574	0.0305142	-0.00353411	-0.144102	0.129956	FALSE	FALSE	FALSE	0.143078	-0.247026	0.540361	FALSE
MSMEG6888	MSMEG6888	NonEssential	NonEssential	10	0.579433	1.92395	-0.00649896	0.40484	TRUE	-0.090185	2.12623	-0.00392632	0.406314	TRUE	0.0529629	0.20228	-0.637878	0.999145	0.00257264	-0.0113476	0.0169002	0.00147314	-0.134403	0.140313	FALSE	FALSE	FALSE	0.143148	-0.0959863	0.391109	FALSE
MSMEG5130	MSMEG5130	Essential	NonEssential	158	0.910164	2.08208	-0.0646645	0.499411	TRUE	-0.727466	2.0893	-0.0489076	0.474082	TRUE	-0.583786	0.00722	-0.174392	0.226621	0.0157569	-0.0170209	0.0468054	-0.0253293	-0.157778	0.108773	FALSE	FALSE	FALSE	0.14368	-0.155595	0.447609	FALSE
MSMEG1331	MSMEG1331	NonEssential	NonEssential	11	0.429932	1.93023	-0.00279323	0.401956	FALSE	-0.0224462	1.93268	-0.000819734	0.392304	FALSE	0.121286	0.00245	-0.720143	0.683987	0.0019735	-0.00293734	0.00920339	-0.00965192	-0.142626	0.118865	FALSE	FALSE	FALSE	0.143733	-0.0232753	0.305045	FALSE
MSMEG3740	rluB	NonEssential	Essential	29	0.812777	2.76558	-0.559866	0.497832	FALSE	-6.68053	2.9742	-0.543322	0.483816	FALSE	-6.53675	0.20863	0.00306986	0.84528	0.0165437	-0.144415	0.182091	-0.0140169	-0.111651	0.078542	TRUE	FALSE	FALSE	0.143776	-1.38834	1.73371	FALSE
MSMEG2902	MSMEG2902	NonEssential	NonEssential	6	0.550129	1.92995	-0.00797244	0.404219	TRUE	-0.107358	2.08528	-0.00341887	0.404052	TRUE	0.037339	0.155325	-0.876329	1.17267	0.00455357	-0.0122627	0.0259692	-0.000167057	-0.134631	0.138399	FALSE	FALSE	FALSE	0.144697	-0.188981	0.486799	FALSE
MSMEG3324	MSMEG3324	NonEssential	NonEssential	1	0	1.84615	-0.234814	0.400527	FALSE	-3.48237	1.93949	-0.220798	0.401528	FALSE	-3.33732	0.09334	-2.3595	2.67123	0.014016	-0.850569	0.858616	0.0010007	-0.136595	0.136018	FALSE	FALSE	FALSE	0.145049	-12.5692	13.2241	FALSE
MSMEG5517	MSMEG5517	NonEssential	Essential	23	0.572452	3.65207	-0.40464	0.479847	FALSE	-4.30941	3.6187	-0.36865	0.463287	FALSE	-4.16434	-0.03337	-0.847553	0.199877	0.0359901	-0.224059	0.294892	-0.0165596	-0.167153	0.154208	FALSE	FALSE	FALSE	0.145072	-2.14409	2.39698	FALSE
MSMEG4643	MSMEG4643	NonEssential	NonEssential	4	0.0835793	2.01377	-0.0192617	0.412412	FALSE	-0.238503	1.92211	-0.00724715	0.410017	FALSE	-0.0932793	-0.091665	-1.30246	1.23015	0.0120146	-0.0289927	0.06866	-0.00239454	-0.141575	0.138867	FALSE	FALSE	FALSE	0.145224	-0.512764	0.956175	FALSE
MSMEG5636	MSMEG5636	NonEssential	NonEssential	57	0.576977	1.97346	-0.0204709	0.410234	TRUE	-0.222733	2.1391	-0.0168922	0.433626	TRUE	-0.0773627	0.165645	-0.168778	0.515592	0.00357869	-0.0069745	0.0138724	0.0233915	-0.106646	0.150126	FALSE	FALSE	FALSE	0.14537	0.00676635	0.279334	TRUE
MSMEG1326	MSMEG1326	NonEssential	NonEssential	5	0.588031	1.9098	-0.00446511	0.400968	TRUE	-0.0585778	2.10289	-0.00390383	0.400686	TRUE	0.0871856	0.193085	-0.958899	1.20948	0.000561287	-0.0159222	0.0169328	-0.0002825	-0.138544	0.128324	FALSE	FALSE	FALSE	0.145763	-0.165235	0.462458	FALSE
MSMEG2773	MSMEG2773	NonEssential	NonEssential	13	0.623119	1.93688	-0.00273491	0.406194	TRUE	-0.0516295	1.96288	-0.00187065	0.405341	TRUE	0.0943987	0.026	-0.682867	0.702531	0.000864262	-0.00564768	0.00792942	-0.000852725	-0.138656	0.137244	FALSE	FALSE	FALSE	0.146028	-0.00170277	0.315268	FALSE
MSMEG4768	MSMEG4768	NonEssential	NonEssential	9	0.591316	1.90121	-0.00348591	0.402823	TRUE	-0.0347346	2.00405	-0.00136622	0.4046	TRUE	0.111398	0.102845	-0.760138	0.915934	0.0021197	-0.00402891	0.0111805	0.00177704	-0.131549	0.139855	FALSE	FALSE	FALSE	0.146133	-0.0348631	0.343133	FALSE
MSMEG4890	ahpD	NonEssential	NonEssential	5	0.553611	1.89337	-0.0111687	0.403099	TRUE	-0.132445	1.96873	-0.00731696	0.40333	TRUE	0.0139347	0.075355	-1.08874	1.16298	0.00385173	-0.0277095	0.0444482	0.000230883	-0.137698	0.1374	FALSE	FALSE	FALSE	0.14638	-0.439147	0.73469	FALSE
MSMEG0880	groEL	Essential	Essential	78	0.757339	2.30773	-0.465375	0.510227	FALSE	-5.5225	2.31482	-0.445397	0.503436	FALSE	-5.37611	0.007095	-0.273872	0.268615	0.019978	-0.171989	0.209289	-0.00679106	-0.099008	0.088952	FALSE	FALSE	FALSE	0.146386	-1.49786	1.77855	FALSE
MSMEG1349	MSMEG1349	NonEssential	NonEssential	13	0.575334	1.88325	-0.00189095	0.403519	TRUE	-0.0279809	1.97518	-0.00143066	0.401423	TRUE	0.118419	0.091935	-0.590764	0.726926	0.000460284	-0.00343808	0.00579066	-0.00209589	-0.12742	0.130575	FALSE	FALSE	FALSE	0.1464	-0.015856	0.320883	FALSE
MSMEG5294	MSMEG5294	NonEssential	NonEssential	8	0.518778	1.94501	-0.00781348	0.402269	TRUE	-0.139615	1.96629	-0.00293628	0.402665	TRUE	0.00685343	0.021275	-0.908023	0.899107	0.0048772	-0.00923861	0.0235445	0.000396272	-0.135908	0.135657	FALSE	FALSE	FALSE	0.146468	-0.140682	0.436928	FALSE
MSMEG2350	MSMEG2350	NonEssential	NonEssential	57	0.77967	2.13411	-0.0522558	0.397142	TRUE	-0.623734	2.19684	-0.0396755	0.341353	TRUE	-0.477203	0.06273	-0.304036	0.402421	0.0125803	0.0012382	0.0243846	-0.0557882	-0.164229	0.042598	FALSE	TRUE	FALSE	0.146532	0.00688111	0.291502	TRUE
MSMEG0213	MSMEG0213	NonEssential	NonEssential	4	0.305095	1.91396	-0.00606604	0.403056	FALSE	-0.0195469	1.92795	-0.00438819	0.404333	FALSE	0.127114	0.013995	-1.26201	1.28449	0.00167786	-0.0159596	0.0218699	0.00127729	-0.148727	0.137461	FALSE	FALSE	FALSE	0.146661	-0.214109	0.501509	FALSE
MSMEG1659	MSMEG1659	NonEssential	NonEssential	8	0.487385	1.96098	-0.00480414	0.400633	FALSE	-0.0543687	2.08765	-0.00171293	0.399937	FALSE	0.0924992	0.12667	-0.801861	0.971423	0.00309122	-0.00447455	0.0140597	-0.000695991	-0.133529	0.135103	FALSE	FALSE	FALSE	0.146868	-0.063332	0.372895	FALSE
MSMEG5560	MSMEG5560	NonEssential	NonEssential	7	0.536087	1.93935	-0.00539717	0.404306	TRUE	-0.0133335	1.94786	-0.00276268	0.408286	TRUE	0.133757	0.00852	-0.967527	0.927335	0.00263448	-0.00685238	0.0170092	0.00397979	-0.12946	0.139852	FALSE	FALSE	FALSE	0.147091	-0.0980666	0.405701	FALSE
MSMEG2398	thiL	NonEssential	NonEssential	54	0.926019	2.22956	-0.134982	0.483336	TRUE	-1.61873	2.23875	-0.126363	0.482474	TRUE	-1.47126	0.00919	-0.2363	0.438368	0.00861919	-0.078678	0.0888365	-0.000861078	-0.129969	0.133868	FALSE	FALSE	FALSE	0.147473	-0.691578	0.964153	FALSE
MSMEG1417	MSMEG1417	NonEssential	NonEssential	22	0.579311	1.91286	-0.00800649	0.405466	TRUE	-0.152841	1.94043	-0.00464046	0.423218	FALSE	-0.0052665	0.027575	-0.515171	0.561167	0.00336603	-0.00494043	0.0125237	0.017752	-0.1232	0.159257	FALSE	FALSE	FALSE	0.147574	-0.00269159	0.287729	FALSE
MSMEG0405	MSMEG0405	NonEssential	NonEssential	19	0.544875	1.92365	-0.00234882	0.404319	TRUE	-0.0917626	2.03154	-0.00374981	0.404902	TRUE	0.056798	0.107885	-0.457222	0.684842	-0.00140099	-0.0105923	0.00694495	0.000582665	-0.137069	0.135267	FALSE	FALSE	FALSE	0.148561	-0.0113444	0.31394	FALSE
MSMEG4405	MSMEG4405	NonEssential	NonEssential	4	0.39817	1.86982	-0.00916892	0.40085	FALSE	-0.13778	2.16527	-0.00299711	0.401793	FALSE	0.011095	0.29546	-0.939196	1.51184	0.00617181	-0.0136207	0.0338403	0.00094321	-0.128374	0.132352	FALSE	FALSE	FALSE	0.148875	-0.244336	0.596632	FALSE
MSMEG3785	MSMEG3785	NonEssential	NonEssential	13	0.514056	1.9307	-0.00270271	0.401377	TRUE	-0.00158642	1.97934	-0.0010817	0.403502	TRUE	0.147615	0.04865	-0.626562	0.743307	0.00162102	-0.00342912	0.00822733	0.00212439	-0.131948	0.125484	FALSE	FALSE	FALSE	0.149201	0.0018167	0.304834	TRUE
MSMEG5820	MSMEG5820	NonEssential	NonEssential	10	0.553144	1.89181	-0.00584573	0.409256	TRUE	-0.0758868	1.90432	-0.00117869	0.416529	TRUE	0.0741959	0.01251	-0.776536	0.771293	0.00466704	-0.00354319	0.017589	0.0072726	-0.137256	0.155903	FALSE	FALSE	FALSE	0.150083	-0.0552722	0.367658	FALSE
MSMEG1600	MSMEG1600	NonEssential	NonEssential	13	0.537526	1.96742	-0.00755756	0.410286	TRUE	-0.21126	2.02935	-0.00741282	0.414871	FALSE	-0.060865	0.06192	-0.606008	0.786361	0.000144748	-0.0167344	0.0168796	0.0045849	-0.135447	0.150213	FALSE	FALSE	FALSE	0.150395	-0.120042	0.397887	FALSE
MSMEG6815	MSMEG6815	NonEssential	NonEssential	9	0.582679	1.93938	-0.00367905	0.403489	TRUE	-0.0574481	2.05145	-0.00239257	0.401869	TRUE	0.0929488	0.11206	-0.779305	0.926718	0.00128648	-0.00828995	0.0116375	-0.00162025	-0.136413	0.134881	FALSE	FALSE	FALSE	0.150397	-0.0633768	0.393797	FALSE
MSMEG5084	MSMEG5084	NonEssential	NonEssential	63	0.953575	2.08394	-0.0427098	0.413323	TRUE	-0.503691	2.09102	-0.0340323	0.422448	TRUE	-0.353195	0.007075	-0.316851	0.331343	0.00867755	-0.0080234	0.0253969	0.00912437	-0.09825	0.111779	FALSE	FALSE	FALSE	0.150496	-0.0498534	0.363325	FALSE
MSMEG1712	MSMEG1712	NonEssential	NonEssential	8	0.393411	1.97069	-0.00443805	0.403188	FALSE	-0.0864546	1.93348	-0.00261567	0.403548	FALSE	0.0652842	-0.037215	-0.928872	0.868798	0.00182238	-0.00875237	0.0152759	0.000360031	-0.133089	0.133393	FALSE	FALSE	FALSE	0.151739	-0.0741967	0.39136	FALSE
MSMEG0692	MSMEG0692	NonEssential	NonEssential	30	0.582679	1.93748	-0.00210469	0.403512	TRUE	-0.0191805	2.02046	-0.00194717	0.404169	TRUE	0.133484	0.082975	-0.407036	0.508394	0.00015752	-0.00531898	0.00576761	0.000656343	-0.137885	0.134124	FALSE	FALSE	FALSE	0.152665	0.0408207	0.266106	TRUE
MSMEG2850	MSMEG2850	NonEssential	NonEssential	7	0.44488	1.85885	-0.00312922	0.402199	FALSE	-0.0442889	1.9734	-0.0028758	0.402775	FALSE	0.10893	0.11454	-0.833981	1.07934	0.000253414	-0.0106304	0.010448	0.000576065	-0.136959	0.132949	FALSE	FALSE	FALSE	0.153219	-0.0743146	0.379316	FALSE
MSMEG5108	MSMEG5108	NonEssential	NonEssential	10	0.589582	1.9206	-0.00271592	0.401316	TRUE	-0.0506906	2.03505	-0.0023854	0.40126	TRUE	0.10391	0.11444	-0.653329	0.91543	0.000330521	-0.00772526	0.00857595	-5.60108e-05	-0.137648	0.134677	FALSE	FALSE	FALSE	0.154601	-0.0156576	0.345222	FALSE
MSMEG6441	MSMEG6441	NonEssential	NonEssential	12	0.618856	1.90448	-0.0129064	0.413434	TRUE	-0.180036	1.97727	-0.00662775	0.408645	TRUE	-0.0254238	0.07278	-0.677636	0.763371	0.00627863	-0.00958085	0.0226826	-0.00478906	-0.139498	0.140439	FALSE	FALSE	FALSE	0.154612	-0.0891453	0.424087	FALSE
MSMEG2832	MSMEG2832	NonEssential	NonEssential	5	0.529667	1.93708	-0.0395712	0.397664	TRUE	-0.531527	2.04787	-0.033987	0.398437	TRUE	-0.376592	0.1108	-1.07505	1.17334	0.00558411	-0.0828508	0.0981369	0.000773042	-0.131675	0.138359	FALSE	FALSE	FALSE	0.154935	-1.20648	1.53239	FALSE
MSMEG4659	MSMEG4659	NonEssential	NonEssential	8	0.588899	1.91471	-0.00456005	0.404298	TRUE	-0.0709773	1.95748	-0.0026333	0.405159	TRUE	0.084301	0.04277	-0.851175	0.914867	0.00192676	-0.00751553	0.0133979	0.000861018	-0.139182	0.137075	FALSE	FALSE	FALSE	0.155278	-0.0569502	0.366111	FALSE
MSMEG5466	MSMEG5466	NonEssential	NonEssential	7	0.520964	1.91873	-0.00667581	0.40464	TRUE	-0.12022	1.89733	-0.00270368	0.404095	TRUE	0.0351852	-0.0214	-0.966288	0.93416	0.00397212	-0.00884034	0.0214242	-0.000544787	-0.13311	0.135899	FALSE	FALSE	FALSE	0.155405	-0.120051	0.465012	FALSE
MSMEG1107	MSMEG1107	NonEssential	NonEssential	12	0.379775	1.95042	-0.00429268	0.405264	FALSE	-0.059936	1.91108	-0.00223339	0.404127	FALSE	0.0957478	-0.039335	-0.786714	0.655914	0.00205929	-0.00731905	0.012936	-0.0011371	-0.144488	0.133854	FALSE	FALSE	FALSE	0.155684	-0.0379859	0.360188	FALSE
MSMEG2010	MSMEG2010	NonEssential	NonEssential	7	0.462323	1.93707	-0.00326429	0.402383	FALSE	-0.0382212	1.90297	-0.00244516	0.376677	FALSE	0.117635	-0.034105	-0.865703	0.983569	0.000819124	-0.00536192	0.0101718	-0.0257064	-0.159546	0.116159	FALSE	FALSE	FALSE	0.155856	-0.0440517	0.364848	FALSE
MSMEG5819	MSMEG5819	NonEssential	NonEssential	2	0.375574	1.97281	-0.0271035	0.404341	FALSE	-0.276126	2.10739	-0.0241708	0.402235	FALSE	-0.120012	0.134585	-1.65995	1.986	0.00293267	-0.159743	0.160623	-0.00210531	-0.131102	0.133252	FALSE	FALSE	FALSE	0.156114	-2.18526	2.52748	FALSE
MSMEG4681	MSMEG4681	NonEssential	NonEssential	10	0.433141	1.89407	-0.00307704	0.404907	FALSE	-3.896e-05	1.98296	-0.00154902	0.404809	FALSE	0.156192	0.08888	-0.707507	0.880124	0.00152802	-0.00508208	0.0106658	-9.83917e-05	-0.134424	0.139011	FALSE	FALSE	FALSE	0.156231	-0.0269189	0.343528	FALSE
MSMEG5685	MSMEG5685	NonEssential	NonEssential	55	0.883582	1.98998	-0.0883628	0.54419	TRUE	-0.942633	2.05908	-0.0770257	0.567917	TRUE	-0.786337	0.0691	-0.295714	0.389753	0.0113371	-0.0289616	0.0508908	0.0237272	-0.067865	0.11133	FALSE	FALSE	FALSE	0.156296	-0.17081	0.493132	FALSE
MSMEG5394	MSMEG5394	NonEssential	NonEssential	12	0.497529	1.92233	-0.00266697	0.403529	FALSE	-0.0442894	1.87453	-0.000969121	0.397466	FALSE	0.112412	-0.0478	-0.683984	0.697436	0.00169784	-0.00344149	0.00875706	-0.00606241	-0.133353	0.122439	FALSE	FALSE	FALSE	0.156702	-0.0166118	0.325348	FALSE
MSMEG4553	MSMEG4553	NonEssential	NonEssential	8	0.500757	1.96338	-0.00259605	0.403221	TRUE	-0.041616	2.04572	-0.0022434	0.403934	TRUE	0.11586	0.08234	-0.873537	0.921423	0.000352648	-0.00792568	0.00832099	0.000713229	-0.137079	0.135195	FALSE	FALSE	FALSE	0.157476	-0.0413344	0.36697	FALSE
MSMEG0048	MSMEG0048	NonEssential	NonEssential	8	0.56221	1.95112	-0.00641613	0.410718	TRUE	-0.059129	1.89792	-0.00266127	0.412953	TRUE	0.0986865	-0.05321	-0.852639	0.805364	0.00375486	-0.00558565	0.0179657	0.00223584	-0.132896	0.127886	FALSE	FALSE	FALSE	0.157815	-0.0583822	0.404423	FALSE
MSMEG2562	MSMEG2562	NonEssential	NonEssential	5	0.508181	1.92796	-0.00648106	0.402635	TRUE	-0.106072	1.9487	-0.00474355	0.402182	TRUE	0.0522698	0.020735	-1.06287	1.19048	0.00173751	-0.0177213	0.0247088	-0.000453139	-0.135751	0.138039	FALSE	FALSE	FALSE	0.158342	-0.215583	0.517046	FALSE
MSMEG4765	MSMEG4765	NonEssential	NonEssential	9	0.508461	1.9248	-0.00475374	0.402383	TRUE	-0.0524657	1.90589	-0.00190754	0.405729	TRUE	0.10647	-0.01891	-0.861544	0.820191	0.0028462	-0.00594709	0.0147535	0.0033463	-0.131938	0.143085	FALSE	FALSE	FALSE	0.158935	-0.0535508	0.392261	FALSE
MSMEG4539	MSMEG4539	NonEssential	NonEssential	15	0.480082	2.00185	-0.0192072	0.403574	FALSE	-0.270722	2.01197	-0.0140158	0.403657	FALSE	-0.111763	0.01012	-0.766016	0.526661	0.00519135	-0.027289	0.0415248	8.31912e-05	-0.142987	0.130881	FALSE	FALSE	FALSE	0.158959	-0.340026	0.671214	FALSE
MSMEG2833	MSMEG2833	Uncertain	NonEssential	11	0.625304	2.37626	-0.562301	0.439823	FALSE	-7.5373	2.77249	-0.575521	0.456792	FALSE	-7.37827	0.396235	-0.353398	1.01037	-0.0132194	-0.368198	0.333212	0.016969	-0.110287	0.156413	FALSE	FALSE	FALSE	0.159029	-3.81692	4.38174	FALSE
MSMEG1832	MSMEG1832	NonEssential	NonEssential	8	0.482744	1.92489	-0.00356159	0.401654	FALSE	-0.0416415	2.0965	-0.00186082	0.403308	FALSE	0.117393	0.17161	-0.705146	1.03652	0.00170077	-0.00518712	0.0111075	0.00165435	-0.134121	0.136536	FALSE	FALSE	FALSE	0.159035	-0.0367062	0.371605	FALSE
MSMEG4173	MSMEG4173	NonEssential	NonEssential	5	0.447269	1.90211	-0.00676246	0.403209	FALSE	-0.115295	1.96283	-0.00573746	0.401768	FALSE	0.0437456	0.060715	-1.08162	1.16552	0.001025	-0.0191611	0.0231529	-0.00144161	-0.134384	0.135115	FALSE	FALSE	FALSE	0.159041	-0.224595	0.528615	FALSE
MSMEG4947	MSMEG4947	Essential	Essential	126	0.972958	4.98145	-0.694322	0.467466	TRUE	-7.6701	4.33814	-0.649921	0.469654	FALSE	-7.51073	-0.643305	-0.679064	-0.280575	0.0444007	-0.09985	0.187873	0.00218813	-0.060856	0.065679	TRUE	FALSE	FALSE	0.159371	-1.09446	1.30528	FALSE
MSMEG2187	MSMEG2187	NonEssential	NonEssential	24	0.579315	1.95406	-0.00929145	0.403979	TRUE	-0.118703	2.09199	-0.0014188	0.404067	TRUE	0.0407092	0.137935	-0.403758	0.60595	0.00787265	-0.00363685	0.0230999	8.8691e-05	-0.134256	0.141255	FALSE	FALSE	FALSE	0.159412	-0.0350871	0.400568	FALSE
MSMEG0530	MSMEG0530	NonEssential	NonEssential	9	0.574057	1.97811	-0.00279533	0.399912	TRUE	-0.0452898	2.20593	-0.00220957	0.401515	TRUE	0.114136	0.22782	-0.561922	1.08701	0.000585765	-0.00685456	0.00866871	0.00160269	-0.133697	0.135687	FALSE	FALSE	FALSE	0.159426	-0.0174499	0.346108	FALSE
MSMEG1136	MSMEG1136	NonEssential	NonEssential	10	0.30006	1.93778	-0.00289081	0.402685	FALSE	-0.0606234	2.05424	-0.00161288	0.403143	FALSE	0.0989379	0.11646	-0.666301	0.916944	0.00127793	-0.00528285	0.00940429	0.000457755	-0.134226	0.139557	FALSE	FALSE	FALSE	0.159561	-0.0147307	0.338652	FALSE
MSMEG2148	MSMEG2148	NonEssential	NonEssential	11	0.598058	1.90515	-0.00482352	0.406787	TRUE	-0.116926	2.08914	-0.00193939	0.406404	TRUE	0.0428301	0.184	-0.597422	0.924839	0.00288413	-0.00679723	0.0152953	-0.000382316	-0.145761	0.130373	FALSE	FALSE	FALSE	0.159756	-0.0481529	0.380509	FALSE
MSMEG1231	MSMEG1231	NonEssential	NonEssential	8	0.547178	1.91718	-0.00379724	0.40203	TRUE	-0.0748221	1.96552	-0.00188884	0.402372	TRUE	0.0850229	0.048345	-0.887506	0.891298	0.0019084	-0.0061211	0.0130609	0.000341698	-0.134741	0.130002	FALSE	FALSE	FALSE	0.159845	-0.0499632	0.374086	FALSE
MSMEG3665	MSMEG3665	NonEssential	NonEssential	10	0.5164	1.90206	-0.00307157	0.403208	TRUE	-0.0456084	1.93785	-0.0014049	0.403596	TRUE	0.114398	0.035795	-0.739394	0.816197	0.00166667	-0.00512047	0.00983583	0.000387564	-0.132452	0.143542	FALSE	FALSE	FALSE	0.160006	-0.0122535	0.345272	FALSE
MSMEG0051	MSMEG0051	NonEssential	NonEssential	7	0.550784	1.95025	-0.0114005	0.400586	TRUE	-0.185732	1.93867	-0.00751153	0.399075	TRUE	-0.0257044	-0.011575	-0.974264	0.909075	0.003889	-0.0178782	0.0302885	-0.00151134	-0.133978	0.135719	FALSE	FALSE	FALSE	0.160028	-0.204547	0.569978	FALSE
MSMEG4465	MSMEG4465	NonEssential	NonEssential	11	0.519674	1.94385	-0.0110097	0.403725	TRUE	-0.126206	2.01811	-0.00305395	0.404295	TRUE	0.0338469	0.074265	-0.661905	0.827672	0.00795571	-0.00723552	0.0262062	0.000569301	-0.13977	0.132992	FALSE	FALSE	FALSE	0.160052	-0.0976599	0.460735	FALSE
MSMEG5908	MSMEG5908	NonEssential	NonEssential	31	0.538377	1.95918	-0.00971446	0.401691	TRUE	-0.12807	2.02091	-0.0042322	0.40145	TRUE	0.0321977	0.06173	-0.5048	0.397348	0.00548225	-0.0092891	0.0219861	-0.000241351	-0.132507	0.133228	FALSE	FALSE	FALSE	0.160268	-0.058211	0.424821	FALSE
MSMEG3336	MSMEG3336	NonEssential	NonEssential	10	0.562135	1.86129	-0.00360777	0.402091	TRUE	-0.0448686	1.98316	-0.00234434	0.402984	TRUE	0.116168	0.12187	-0.699333	0.927852	0.00126343	-0.00775745	0.010972	0.000893253	-0.127845	0.141513	FALSE	FALSE	FALSE	0.161037	-0.0361137	0.350626	FALSE
MSMEG5806	MSMEG5806	Unknown	NonEssential	3	0.239999	1.76485	-0.0145753	0.403791	FALSE	-0.221567	1.90058	-0.00745548	0.405744	FALSE	-0.0604904	0.135735	-1.29929	1.62872	0.00711981	-0.041709	0.0673	0.00195321	-0.131898	0.139207	FALSE	FALSE	FALSE	0.161077	-0.595055	1.05071	FALSE
MSMEG0328	MSMEG0328	NonEssential	NonEssential	3	0.420391	1.86798	-0.0108938	0.402491	FALSE	-0.133926	1.85617	-0.00468561	0.399961	FALSE	0.0281543	-0.01181	-1.48873	1.34625	0.00620816	-0.0175848	0.0420218	-0.00253004	-0.140124	0.137763	FALSE	FALSE	FALSE	0.16208	-0.304423	0.74574	FALSE
MSMEG0223	MSMEG0223	NonEssential	NonEssential	5	0.447094	1.90913	-0.00727488	0.402442	FALSE	-0.0534327	2.14221	-0.00350251	0.400279	FALSE	0.109816	0.23308	-0.950776	1.19883	0.00377237	-0.00920738	0.023731	-0.00216337	-0.135431	0.132653	FALSE	FALSE	FALSE	0.163249	-0.149106	0.499389	FALSE
MSMEG3489	MSMEG3489	NonEssential	NonEssential	9	0.561996	1.90807	-0.00515969	0.404551	TRUE	-0.0882548	1.91383	-0.00156643	0.400729	TRUE	0.075389	0.005755	-0.778845	0.793879	0.00359326	-0.0041332	0.0150881	-0.00382146	-0.131468	0.124425	FALSE	FALSE	FALSE	0.163644	-0.0331025	0.373544	FALSE
MSMEG0285	MSMEG0285	NonEssential	NonEssential	10	0.428148	1.88085	-0.00556379	0.402668	FALSE	-0.0447363	1.91735	-0.00250312	0.401788	FALSE	0.119031	0.0365	-0.774031	0.818064	0.00306067	-0.00669218	0.0158355	-0.000880421	-0.134494	0.135016	FALSE	FALSE	FALSE	0.163767	-0.0501074	0.38888	FALSE
MSMEG5646	MSMEG5646	NonEssential	NonEssential	3	0.587273	1.91353	-0.0128207	0.409664	TRUE	-0.129897	2.02031	-0.013838	0.404822	TRUE	0.0343377	0.10678	-1.3421	1.52315	-0.00101737	-0.058301	0.0568786	-0.00484148	-0.139865	0.134166	FALSE	FALSE	FALSE	0.164235	-0.754237	1.01426	FALSE
MSMEG5338	MSMEG5338	NonEssential	NonEssential	5	0.30192	1.94084	-0.00790796	0.407496	FALSE	-0.0750164	2.07298	-0.0026249	0.384741	FALSE	0.089674	0.13214	-0.921055	1.15875	0.00528305	-0.011314	0.0287655	-0.0227549	-0.161999	0.127632	FALSE	FALSE	FALSE	0.16469	-0.167051	0.553874	FALSE
MSMEG1462	MSMEG1462	NonEssential	NonEssential	4	0.503518	2.01204	-0.0106022	0.402278	TRUE	-0.0846821	2.24098	-0.00434715	0.402389	TRUE	0.0801366	0.22894	-0.958122	1.46776	0.00625509	-0.0159136	0.0417495	0.000110954	-0.135362	0.134604	FALSE	FALSE	FALSE	0.164819	-0.308152	0.693329	FALSE
MSMEG5750	MSMEG5750	NonEssential	NonEssential	3	0.373312	1.90491	-0.0145715	0.402021	FALSE	-0.219447	1.90614	-0.0120159	0.402605	FALSE	-0.0546229	0.001235	-1.43149	1.42838	0.00255564	-0.052672	0.0732925	0.000583699	-0.137188	0.135208	FALSE	FALSE	FALSE	0.164824	-0.699514	1.21888	FALSE
MSMEG2653	ribF	Essential	Essential	81	0.908495	2.76006	-0.496055	0.525616	FALSE	-5.51412	2.75983	-0.520199	0.560791	FALSE	-5.34895	-0.000225	-0.191125	0.337231	-0.0241442	-0.173776	0.12929	0.0351746	-0.042426	0.108082	FALSE	FALSE	FALSE	0.165169	-0.97617	1.3673	FALSE
MSMEG5804	MSMEG5804	NonEssential	NonEssential	8	0.379825	1.93487	-0.00551739	0.405674	FALSE	-0.0689022	2.05473	-0.0043515	0.404295	FALSE	0.0966293	0.11986	-0.76222	0.976701	0.00116589	-0.0151651	0.0174949	-0.0013796	-0.137321	0.139666	FALSE	FALSE	FALSE	0.165532	-0.11776	0.447651	FALSE
MSMEG0207	MSMEG0207	NonEssential	NonEssential	5	0.293222	1.91949	-0.0056301	0.406797	FALSE	-0.0846283	1.97724	-0.00345866	0.405564	FALSE	0.0809767	0.05775	-1.09479	1.23039	0.00217144	-0.0127098	0.0227312	-0.00123317	-0.133919	0.137404	FALSE	FALSE	FALSE	0.165605	-0.157659	0.527824	FALSE
MSMEG3054	coaBC	Essential	Essential	94	0.899897	2.36546	-0.303601	0.54558	TRUE	-3.20515	2.30504	-0.290444	0.555122	TRUE	-3.03903	-0.060425	-0.312893	0.196917	0.0131567	-0.094481	0.124476	0.00954276	-0.089943	0.101931	FALSE	FALSE	FALSE	0.166115	-0.653371	0.95358	FALSE
MSMEG4282	MSMEG4282	NonEssential	NonEssential	3	0.464756	1.95257	-0.0250077	0.402917	FALSE	-0.393186	1.97273	-0.0210597	0.402103	FALSE	-0.227066	0.020165	-1.34027	1.59884	0.00394806	-0.114064	0.113428	-0.000813706	-0.134711	0.130621	FALSE	FALSE	FALSE	0.166121	-1.57025	1.78564	FALSE
MSMEG2359	MSMEG2359	NonEssential	NonEssential	9	0.531117	1.8953	-0.00406059	0.402277	TRUE	-0.0741863	1.98989	-0.00206516	0.405719	TRUE	0.0921264	0.09459	-0.780868	0.913943	0.00199543	-0.0062854	0.0125832	0.00344192	-0.13697	0.1387	FALSE	FALSE	FALSE	0.166313	-0.0314613	0.379063	FALSE
MSMEG6254	MSMEG6254	NonEssential	NonEssential	5	0.545417	1.91027	-0.0125838	0.40237	TRUE	-0.185496	2.06984	-0.00494016	0.407344	TRUE	-0.0190437	0.15957	-0.997758	1.28192	0.00764363	-0.0131315	0.0337645	0.00497422	-0.130496	0.142826	FALSE	FALSE	FALSE	0.166452	-0.21563	0.583693	FALSE
MSMEG4390	MSMEG4390	NonEssential	NonEssential	7	0.54796	1.91152	-0.00592017	0.403391	TRUE	-0.0451498	1.89815	-0.00178263	0.404018	TRUE	0.121519	-0.013365	-0.987719	0.889333	0.00413754	-0.00547834	0.0195394	0.000627099	-0.134403	0.133976	FALSE	FALSE	FALSE	0.166668	-0.0754872	0.443337	FALSE
MSMEG4693	MSMEG4693	NonEssential	NonEssential	5	0.510063	1.9491	-0.00770411	0.401403	TRUE	-0.125821	2.02386	-0.00217457	0.40124	TRUE	0.040984	0.074755	-1.06953	1.19093	0.00552954	-0.00808285	0.0261913	-0.000162723	-0.131077	0.142798	FALSE	FALSE	FALSE	0.166805	-0.132938	0.537432	FALSE
MSMEG5749	MSMEG5749	NonEssential	NonEssential	3	0.151488	1.8746	-0.0156812	0.39993	FALSE	-0.263931	1.88212	-0.00519635	0.394969	FALSE	-0.0970876	0.007525	-1.43643	1.56912	0.0104849	-0.0227255	0.0689144	-0.00496149	-0.133993	0.130547	FALSE	FALSE	FALSE	0.166843	-0.420042	1.0753	FALSE
MSMEG3855	MSMEG3855	NonEssential	NonEssential	7	0.467456	1.92539	-0.00397927	0.402086	FALSE	-0.0369787	2.1625	-0.00274855	0.401364	FALSE	0.129993	0.237105	-0.661502	1.23325	0.00123072	-0.00968128	0.0135055	-0.000721922	-0.132914	0.139952	FALSE	FALSE	FALSE	0.166971	-0.0601279	0.413117	FALSE
MSMEG1588	MSMEG1588	NonEssential	NonEssential	4	0.454126	1.98077	-0.0151759	0.399865	FALSE	-0.182026	2.07604	-0.00299691	0.402208	FALSE	-0.0147811	0.09526	-1.12813	1.34356	0.012179	-0.0130921	0.0555432	0.00234358	-0.131728	0.139062	FALSE	FALSE	FALSE	0.167245	-0.320014	0.828005	FALSE
MSMEG2764	MSMEG2764	NonEssential	NonEssential	48	0.901477	2.01889	-0.0776949	0.428152	TRUE	-1.07888	2.06001	-0.0669233	0.421049	TRUE	-0.911295	0.041125	-0.291866	0.438483	0.0107716	-0.0319497	0.0510573	-0.00710285	-0.121414	0.108645	FALSE	FALSE	FALSE	0.16759	-0.382732	0.694007	FALSE
MSMEG4498	MSMEG4498	NonEssential	NonEssential	5	0.522634	2.74496	-0.415303	0.39469	FALSE	-5.89711	3.25918	-0.408094	0.39444	FALSE	-5.72946	0.51422	-0.567894	1.47465	0.0072089	-0.376232	0.411398	-0.000250198	-0.134977	0.128669	FALSE	FALSE	FALSE	0.167652	-5.76314	5.50224	FALSE
MSMEG0709	dnaK	Essential	NonEssential	86	0.909341	1.95099	-0.0183215	0.441185	FALSE	-0.238462	2.04475	-0.00770274	0.421542	FALSE	-0.069968	0.093765	-0.178293	0.350064	0.0106187	-0.00917737	0.0308773	-0.0196435	-0.164133	0.13048	FALSE	FALSE	FALSE	0.168494	-0.0818456	0.420757	FALSE
MSMEG5361	MSMEG5361	NonEssential	NonEssential	8	0.560278	1.9145	-0.00529847	0.40439	TRUE	-0.0582631	2.13153	-0.0028778	0.405031	TRUE	0.110352	0.217035	-0.713785	1.05332	0.00242067	-0.00910686	0.0182536	0.000641072	-0.137379	0.130791	FALSE	FALSE	FALSE	0.168615	-0.0886634	0.442832	FALSE
MSMEG5704	MSMEG5704	NonEssential	NonEssential	5	0.498102	2.00575	-0.00967275	0.404326	FALSE	-0.120763	1.9783	-0.0034366	0.40067	FALSE	0.0479929	-0.027445	-1.17434	1.14113	0.00623615	-0.0136221	0.0342935	-0.00365589	-0.137275	0.129068	FALSE	FALSE	FALSE	0.168756	-0.24486	0.611946	FALSE
MSMEG1912	MSMEG1912	NonEssential	NonEssential	4	0.418085	1.90393	-0.0125151	0.401576	FALSE	-0.216359	1.9973	-0.00543812	0.400175	FALSE	-0.04682	0.093365	-1.15211	1.38364	0.00707698	-0.0230956	0.0471276	-0.00140114	-0.132114	0.134565	FALSE	FALSE	FALSE	0.169539	-0.343722	0.801223	FALSE
MSMEG4448	MSMEG4448	NonEssential	NonEssential	7	0.511336	1.89461	-0.00500575	0.401318	TRUE	-0.0708417	1.94984	-0.00311732	0.401915	TRUE	0.0990408	0.055235	-0.887538	0.994559	0.00188843	-0.0108363	0.0169458	0.00059681	-0.13418	0.136707	FALSE	FALSE	FALSE	0.169882	-0.0805358	0.450233	FALSE
MSMEG6931	MSMEG6931	NonEssential	NonEssential	7	0.530297	1.94141	-0.00447591	0.402196	TRUE	-0.049648	1.93006	-0.00234349	0.408359	FALSE	0.120319	-0.01135	-0.941042	0.946117	0.00213242	-0.00752584	0.0140836	0.00616279	-0.131874	0.148498	FALSE	FALSE	FALSE	0.169967	-0.0697642	0.423182	FALSE
MSMEG4677	MSMEG4677	NonEssential	NonEssential	3	0.318699	1.89952	-0.0257437	0.407372	FALSE	-0.409693	2.0211	-0.0224587	0.423204	FALSE	-0.23963	0.121585	-1.40663	1.43814	0.00328502	-0.0676261	0.0945218	0.0158322	-0.120832	0.15074	FALSE	FALSE	FALSE	0.170063	-0.821094	1.56717	FALSE
MSMEG3956	MSMEG3956	NonEssential	NonEssential	4	0.538997	1.92517	-0.0119168	0.404474	TRUE	-0.120502	2.07021	-0.00319295	0.370318	FALSE	0.0500453	0.14504	-1.10928	1.46369	0.00872385	-0.0119245	0.0450961	-0.0341559	-0.187516	0.129242	FALSE	FALSE	FALSE	0.170548	-0.225501	0.725372	FALSE
MSMEG6076	ispD	Essential	NonEssential	38	0.962738	2.16979	-0.254155	0.5216	FALSE	-2.88983	2.19983	-0.24628	0.532731	FALSE	-2.71824	0.03004	-0.399289	0.417641	0.00787488	-0.135268	0.150372	0.0111309	-0.141477	0.160239	FALSE	FALSE	FALSE	0.171593	-1.11055	1.46534	FALSE
MSMEG3327	MSMEG3327	NonEssential	NonEssential	4	0.205847	1.91234	-0.0107298	0.402952	FALSE	-0.180102	2.09391	-0.00486386	0.401609	FALSE	-0.00806195	0.18157	-1.10115	1.4046	0.0058659	-0.0231916	0.0430854	-0.00134288	-0.139996	0.132114	FALSE	FALSE	FALSE	0.17204	-0.323529	0.759542	FALSE
MSMEG3728	MSMEG3728	NonEssential	NonEssential	4	0.400866	1.99741	-0.0125247	0.401038	FALSE	-0.127866	2.06433	-0.00793694	0.400844	FALSE	0.044308	0.06692	-1.18704	1.31759	0.00458772	-0.0354218	0.0508843	-0.000193831	-0.132008	0.135425	FALSE	FALSE	FALSE	0.172174	-0.502871	0.87701	FALSE
MSMEG4445	MSMEG4445	NonEssential	NonEssential	3	0.451184	1.87908	-0.0195072	0.402552	FALSE	-0.229614	2.03507	-0.0054175	0.40287	FALSE	-0.0572908	0.156	-1.29209	1.60025	0.0140897	-0.0307634	0.0841666	0.000317886	-0.130071	0.143811	FALSE	FALSE	FALSE	0.172323	-0.598336	1.16161	FALSE
MSMEG3842	MSMEG3842	NonEssential	NonEssential	11	0.470564	1.95621	-0.00366462	0.403999	FALSE	-0.0542011	2.02205	-0.00151727	0.402621	FALSE	0.11845	0.06584	-0.695116	0.818276	0.00214735	-0.00455733	0.0116998	-0.00137767	-0.137989	0.131954	FALSE	FALSE	FALSE	0.172651	-0.00616558	0.364026	FALSE
MSMEG2533	MSMEG2533	NonEssential	NonEssential	6	0.57842	1.9194	-0.00717294	0.40257	TRUE	-0.150542	2.10866	-0.00409739	0.402659	TRUE	0.0222706	0.189255	-0.932614	1.14371	0.00307555	-0.0158647	0.0241074	8.87067e-05	-0.133705	0.139643	FALSE	FALSE	FALSE	0.172812	-0.172743	0.533987	FALSE
MSMEG4406	MSMEG4406	NonEssential	NonEssential	4	0.0936658	1.90993	-0.00820029	0.400034	FALSE	-0.108636	2.02418	-0.00336461	0.399322	FALSE	0.0647874	0.114245	-1.15421	1.36505	0.00483567	-0.0113519	0.0278523	-0.000711895	-0.128448	0.138198	FALSE	FALSE	FALSE	0.173423	-0.186979	0.594222	FALSE
MSMEG1484	adk	Essential	Essential	38	0.884887	3.01379	-0.598808	0.436049	FALSE	-7.95537	3.35888	-0.621087	0.462315	FALSE	-7.78061	0.345095	-0.212724	0.510332	-0.0222792	-0.240158	0.191629	0.0262662	-0.087062	0.137282	FALSE	FALSE	FALSE	0.174757	-2.04371	2.43208	FALSE
MSMEG2929	MSMEG2929	NonEssential	NonEssential	7	0.473105	1.90633	-0.0035873	0.403493	FALSE	-0.00222762	2.01925	-0.00254915	0.405926	FALSE	0.172809	0.112915	-0.895332	1.03625	0.00103814	-0.00753922	0.0112902	0.00243247	-0.133411	0.138761	FALSE	FALSE	FALSE	0.175037	-0.0467656	0.395026	FALSE
MSMEG0205	MSMEG0205	NonEssential	NonEssential	2	0.273055	1.87445	-0.0859453	0.404083	FALSE	-1.27913	1.96189	-0.0770649	0.404109	FALSE	-1.10403	0.087445	-1.72369	1.87867	0.00888038	-0.446277	0.492868	2.56181e-05	-0.132537	0.140983	FALSE	FALSE	FALSE	0.175093	-6.93535	6.94478	FALSE
MSMEG4970	MSMEG4970	NonEssential	NonEssential	11	0.552485	1.96707	-0.0237433	0.409003	TRUE	-0.287012	2.00205	-0.01292	0.405747	TRUE	-0.111552	0.034985	-0.705204	0.831614	0.0108233	-0.0234569	0.0447796	-0.00325607	-0.132927	0.136278	FALSE	FALSE	FALSE	0.175461	-0.317087	0.691159	FALSE
MSMEG2017	MSMEG2017	NonEssential	NonEssential	5	0.303274	1.9182	-0.00737987	0.404064	FALSE	-0.079913	2.06197	-0.00256576	0.398829	FALSE	0.0955519	0.143765	-0.922678	1.24757	0.00481411	-0.0102038	0.026201	-0.00523515	-0.133705	0.132557	FALSE	FALSE	FALSE	0.175465	-0.126093	0.541016	FALSE
MSMEG2964	MSMEG2964	NonEssential	NonEssential	11	0.501553	2.03309	-0.0189818	0.399598	TRUE	-0.265109	1.96548	-0.0103985	0.398984	TRUE	-0.0893818	-0.06761	-0.891681	0.634401	0.00858323	-0.0237278	0.045667	-0.000614456	-0.138486	0.129218	FALSE	FALSE	FALSE	0.175727	-0.321501	0.748732	FALSE
MSMEG6347	MSMEG6347	NonEssential	NonEssential	6	0.352016	1.93954	-0.0072735	0.400263	FALSE	-0.106304	2.04648	-0.00252326	0.395441	FALSE	0.0695829	0.10694	-0.930501	1.16098	0.00475024	-0.00775753	0.0235869	-0.00482222	-0.133712	0.131653	FALSE	FALSE	FALSE	0.175887	-0.133754	0.496593	FALSE
MSMEG2868	MSMEG2868	NonEssential	NonEssential	11	0.575819	2.02569	-0.0191038	0.400086	TRUE	-0.228883	2.0182	-0.0108267	0.399059	TRUE	-0.0523571	-0.007495	-0.759858	0.786938	0.00827708	-0.0196358	0.0417533	-0.00102665	-0.14391	0.127758	FALSE	FALSE	FALSE	0.176526	-0.263428	0.686334	FALSE
MSMEG6352	MSMEG6352	NonEssential	NonEssential	9	0.585338	1.93548	-0.00453176	0.402844	TRUE	-0.0611646	1.92772	-0.00154629	0.396239	TRUE	0.115531	-0.007755	-0.83801	0.802392	0.00298548	-0.00484967	0.0141751	-0.00660407	-0.136163	0.128285	FALSE	FALSE	FALSE	0.176696	-0.0167664	0.401991	FALSE
MSMEG2861	MSMEG2861	NonEssential	NonEssential	7	0.513316	2.01568	-0.0303599	0.405702	TRUE	-0.379418	2.00434	-0.0156952	0.4047	TRUE	-0.202618	-0.01134	-0.971216	0.918111	0.0146647	-0.0340035	0.0646821	-0.00100219	-0.13716	0.133278	FALSE	FALSE	FALSE	0.1768	-0.566518	0.915995	FALSE
MSMEG0832	def	Essential	NonEssential	59	0.920317	2.15007	-0.105063	0.441552	FALSE	-1.33817	2.11243	-0.0938706	0.464591	FALSE	-1.1612	-0.037635	-0.445149	0.203783	0.0111927	-0.0576062	0.0832725	0.0230394	-0.117097	0.168828	FALSE	FALSE	FALSE	0.17697	-0.653583	0.951197	FALSE
MSMEG6609	MSMEG6609	NonEssential	NonEssential	7	0.537526	1.94491	-0.00595885	0.403736	TRUE	-0.113457	2.00069	-0.00405783	0.402011	TRUE	0.0636778	0.05578	-1.04815	1.058	0.00190102	-0.00945655	0.018926	-0.00172507	-0.133287	0.131476	FALSE	FALSE	FALSE	0.177135	-0.0845885	0.458802	FALSE
MSMEG0532	MSMEG0532	NonEssential	NonEssential	6	0.591295	1.99128	-0.00959927	0.402356	TRUE	-0.208417	1.94341	-0.00459483	0.401175	TRUE	-0.0307993	-0.047865	-1.10898	0.93243	0.00500444	-0.0146678	0.0283368	-0.00118106	-0.135156	0.133552	FALSE	FALSE	FALSE	0.177617	-0.178116	0.564561	FALSE
MSMEG0693	MSMEG0693	NonEssential	NonEssential	4	0.0312155	1.84685	-0.0107249	0.403242	FALSE	-0.15984	1.89779	-0.00631898	0.40299	FALSE	0.0185126	0.05094	-1.20197	1.31022	0.00440587	-0.0294363	0.0416189	-0.000251959	-0.138879	0.136955	FALSE	FALSE	FALSE	0.178352	-0.375549	0.724208	FALSE
MSMEG6086	MSMEG6086	NonEssential	NonEssential	8	0.544406	1.89619	-0.0145168	0.416768	TRUE	-0.17715	2.01101	-0.00904685	0.421914	TRUE	0.00183464	0.114825	-0.813299	1.00419	0.00546993	-0.0103865	0.0222535	0.00514602	-0.133009	0.146071	FALSE	FALSE	FALSE	0.178984	-0.0969251	0.429436	FALSE
MSMEG4628	MSMEG4628	NonEssential	NonEssential	15	0.54796	1.95906	-0.0210305	0.423232	TRUE	-0.263634	1.92081	-0.00822332	0.403412	TRUE	-0.0846022	-0.038245	-0.681984	0.623698	0.0128072	-0.003283	0.0289305	-0.0198196	-0.156051	0.117183	FALSE	FALSE	FALSE	0.179032	-0.0567221	0.427909	FALSE
MSMEG4617	nadE	Essential	Essential	183	0.979416	2.82527	-0.540594	0.622042	TRUE	-4.66008	2.87534	-0.532423	0.630164	TRUE	-4.48065	0.050075	-0.0396422	0.301033	0.008171	-0.112944	0.127405	0.00812208	-0.060731	0.077027	FALSE	FALSE	FALSE	0.179432	-0.447276	0.834381	FALSE
MSMEG6329	MSMEG6329	NonEssential	NonEssential	5	0.452006	1.90629	-0.017662	0.402354	FALSE	-0.270185	1.87838	-0.00990153	0.404544	FALSE	-0.0904827	-0.027905	-1.17054	1.05198	0.00776045	-0.0126475	0.0278536	0.00218969	-0.140696	0.12391	FALSE	FALSE	FALSE	0.179702	-0.155107	0.523919	FALSE
MSMEG2904	MSMEG2904	NonEssential	NonEssential	6	0.511458	1.95209	-0.0142484	0.403253	TRUE	-0.232385	1.95158	-0.00617586	0.40275	TRUE	-0.052618	-0.0005	-1.04899	0.944541	0.00807255	-0.0226933	0.046809	-0.000503209	-0.136637	0.132304	FALSE	FALSE	FALSE	0.179767	-0.309419	0.799095	FALSE
MSMEG4680	lipP	NonEssential	NonEssential	9	0.504413	1.93526	-0.00487617	0.404993	TRUE	-0.0759489	1.94605	-0.0029901	0.403138	TRUE	0.103902	0.01079	-0.834085	0.856585	0.00188607	-0.0103718	0.0139974	-0.00185541	-0.14106	0.134631	FALSE	FALSE	FALSE	0.179851	-0.0429684	0.411849	FALSE
MSMEG4189	cysS	NonEssential	NonEssential	73	0.911719	2.20559	-0.06241	0.51367	TRUE	-0.589881	2.14024	-0.0419776	0.498561	TRUE	-0.408382	-0.06535	-0.364476	0.236355	0.0204324	0.0015497	0.0385875	-0.015109	-0.139466	0.112367	FALSE	TRUE	FALSE	0.181499	0.0096822	0.349436	TRUE
MSMEG1174	MSMEG1174	NonEssential	NonEssential	11	0.562639	2.04819	-0.0339444	0.407716	TRUE	-0.434399	2.06073	-0.0242017	0.407896	TRUE	-0.252703	0.012545	-0.795523	0.699547	0.00974263	-0.0463197	0.0670336	0.000179682	-0.136995	0.141121	FALSE	FALSE	FALSE	0.181696	-0.622228	1.00166	FALSE
MSMEG4193	MSMEG4193	NonEssential	NonEssential	9	0.479985	1.9394	-0.00635705	0.401023	FALSE	-0.0296298	1.89793	-0.00175824	0.401033	FALSE	0.152672	-0.041465	-0.866727	0.823476	0.00459881	-0.00409589	0.0168829	1.01941e-05	-0.13953	0.136935	FALSE	FALSE	FALSE	0.182302	-0.0283861	0.398899	FALSE
MSMEG6170	MSMEG6170	Unknown	NonEssential	2	0.313821	1.95657	-0.047812	0.402401	FALSE	-0.644168	1.98846	-0.0320983	0.405477	FALSE	-0.461608	0.031895	-1.74952	1.79282	0.0157137	-0.252916	0.323462	0.00307577	-0.131768	0.13733	FALSE	FALSE	FALSE	0.18256	-3.95165	4.68481	FALSE
MSMEG2822	MSMEG2822	Uncertain	NonEssential	5	0.480806	1.96734	-0.0106534	0.402185	FALSE	-0.128009	2.01482	-0.00489794	0.404601	FALSE	0.0551772	0.047475	-1.08999	1.2081	0.00575549	-0.0186807	0.0392828	0.00241576	-0.132054	0.138132	FALSE	FALSE	FALSE	0.183186	-0.291998	0.689105	FALSE
MSMEG5672	gltA	NonEssential	NonEssential	95	0.841487	2.13892	-0.169782	0.443895	TRUE	-2.25004	2.11531	-0.161423	0.462073	TRUE	-2.06682	-0.02361	-0.276774	0.226302	0.00835962	-0.028982	0.041465	0.0181778	-0.069074	0.107071	FALSE	FALSE	FALSE	0.183217	-0.144642	0.506756	FALSE
MSMEG6383	MSMEG6383	NonEssential	NonEssential	4	0.506905	1.93293	-0.011098	0.402957	TRUE	-0.185641	2.05699	-0.00478441	0.406009	TRUE	-0.00147228	0.124055	-1.13798	1.38649	0.00631359	-0.020539	0.0426423	0.0030516	-0.128833	0.141778	FALSE	FALSE	FALSE	0.184169	-0.296062	0.752365	FALSE
MSMEG6199	MSMEG6199	NonEssential	NonEssential	5	0.562114	1.9287	-0.0101644	0.402906	TRUE	-0.101458	1.96004	-0.00255352	0.401877	TRUE	0.0832299	0.031335	-1.06577	1.13723	0.00761092	-0.00892058	0.0315295	-0.00102914	-0.135672	0.134652	FALSE	FALSE	FALSE	0.184688	-0.188892	0.594378	FALSE
MSMEG1124	MSMEG1124	NonEssential	NonEssential	21	0.889655	2.05627	-0.0705617	0.420934	TRUE	-0.980643	2.11352	-0.0604234	0.418267	TRUE	-0.795897	0.05725	-0.524146	0.558878	0.0101384	-0.068266	0.0851187	-0.00266723	-0.136382	0.127299	FALSE	FALSE	FALSE	0.184746	-0.843035	1.24197	FALSE
MSMEG6531	MSMEG6531	NonEssential	NonEssential	4	0.121263	1.90936	-0.0158535	0.405344	FALSE	-0.266511	2.03867	-0.00522341	0.400874	FALSE	-0.0817631	0.129305	-1.18361	1.5577	0.0106301	-0.0255613	0.0572662	-0.00447038	-0.139826	0.126969	FALSE	FALSE	FALSE	0.184747	-0.387944	0.922719	FALSE
MSMEG2383	gltX	Essential	Essential	86	0.883244	2.98391	-0.648888	0.441268	TRUE	-8.59251	2.84165	-0.657648	0.463093	TRUE	-8.40723	-0.142255	-0.311873	0.16304	-0.00876031	-0.126016	0.121106	0.0218254	-0.04687	0.091484	FALSE	FALSE	FALSE	0.185286	-1.05883	1.40178	FALSE
MSMEG1958	MSMEG1958	NonEssential	NonEssential	15	0.585555	1.97868	-0.0196944	0.408031	TRUE	-0.272028	2.10413	-0.010975	0.405503	TRUE	-0.0867051	0.125455	-0.531617	0.782386	0.00871945	-0.0162132	0.0338107	-0.00252753	-0.137916	0.141222	FALSE	FALSE	FALSE	0.185323	-0.179184	0.554919	FALSE
MSMEG0250	MSMEG0250	Essential	Essential	204	0.989636	4.60477	-0.861509	0.490827	TRUE	-8.99167	3.79091	-0.795646	0.494729	TRUE	-8.80625	-0.81386	-0.778658	-0.510725	0.065863	-0.060119	0.200567	0.00390285	-0.05194	0.062685	TRUE	FALSE	FALSE	0.185423	-0.742459	1.13395	FALSE
MSMEG0940	MSMEG0940	NonEssential	NonEssential	13	0.545417	2.28148	-0.0607226	0.508914	TRUE	-0.519737	2.69939	-0.0508036	0.473859	TRUE	-0.334271	0.417915	-0.375765	1.06951	0.00991897	-0.0119538	0.0325934	-0.0350555	-0.158644	0.101478	FALSE	FALSE	FALSE	0.185466	-0.0513093	0.418713	FALSE
MSMEG2031	MSMEG2031	Unknown	NonEssential	4	0.167994	2.00541	-0.0141352	0.407857	FALSE	-0.177142	2.05902	-0.00892428	0.407654	FALSE	0.00925603	0.05361	-1.19839	1.31066	0.00521093	-0.0388831	0.0533087	-0.000202294	-0.138355	0.139434	FALSE	FALSE	FALSE	0.186398	-0.47452	0.935955	FALSE
MSMEG6305	MSMEG6305	NonEssential	NonEssential	4	0.419806	1.9362	-0.00757691	0.402753	FALSE	-0.136283	1.96941	-0.00364991	0.400731	FALSE	0.0504537	0.03321	-1.24201	1.23788	0.003927	-0.0150068	0.0307728	-0.00202221	-0.13677	0.133585	FALSE	FALSE	FALSE	0.186737	-0.212086	0.659385	FALSE
MSMEG6899	MSMEG6899	NonEssential	NonEssential	42	0.542311	1.94373	-0.00895307	0.402708	TRUE	-0.227007	1.97826	-0.0009989	0.402183	TRUE	-0.0397243	0.034525	-0.355669	0.418888	0.00795417	0.00107041	0.0146229	-0.000525268	-0.13136	0.136888	FALSE	TRUE	FALSE	0.187282	0.0697809	0.303923	TRUE
MSMEG6458	gltD	NonEssential	Essential	120	0.937702	1.954	-0.0906968	0.405659	TRUE	-1.33532	1.98906	-0.0778378	0.409419	TRUE	-1.14797	0.03506	-0.205782	0.24692	0.012859	-0.0387979	0.0694483	0.00376062	-0.117281	0.130079	FALSE	FALSE	FALSE	0.187358	-0.548217	0.921751	FALSE
MSMEG3119	MSMEG3119	NonEssential	NonEssential	19	0.514056	2.33623	-0.138686	0.479224	FALSE	-1.64561	2.13912	-0.119042	0.467583	TRUE	-1.45762	-0.1971	-0.768096	0.396653	0.0196446	-0.018299	0.059914	-0.0116412	-0.149816	0.120675	FALSE	FALSE	FALSE	0.187988	-0.31168	0.691905	FALSE
MSMEG6267	MSMEG6267	NonEssential	NonEssential	8	0.59818	1.99421	-0.00689953	0.406896	TRUE	-0.157103	2.08203	-0.0038692	0.403818	TRUE	0.0309821	0.08782	-0.83412	0.914696	0.00303034	-0.0129923	0.0231668	-0.00307729	-0.145077	0.128412	FALSE	FALSE	FALSE	0.188085	-0.122449	0.522348	FALSE
MSMEG6129	MSMEG6129	NonEssential	NonEssential	5	0.589674	2.25423	-0.101989	0.407473	TRUE	-1.3089	2.28256	-0.0901758	0.40705	TRUE	-1.12061	0.028325	-1.1206	1.11347	0.0118129	-0.11085	0.123827	-0.00042358	-0.139299	0.136313	FALSE	FALSE	FALSE	0.188288	-1.44732	1.94414	FALSE
MSMEG2897	MSMEG2897	NonEssential	NonEssential	4	0.434537	1.98891	-0.00870694	0.401468	FALSE	-0.0622231	1.9901	-0.00419333	0.401266	FALSE	0.126107	0.00119	-1.30216	1.19333	0.00451361	-0.0154683	0.0314966	-0.000201882	-0.137339	0.133458	FALSE	FALSE	FALSE	0.18833	-0.182694	0.614823	FALSE
MSMEG1250	MSMEG1250	NonEssential	NonEssential	6	0.364651	1.99316	-0.00721814	0.401395	FALSE	-0.17496	1.98815	-0.00329522	0.402212	FALSE	0.0134768	-0.005005	-1.16052	1.15263	0.00392292	-0.0143683	0.0261417	0.000817193	-0.13429	0.135532	FALSE	FALSE	FALSE	0.188437	-0.246708	0.481998	FALSE
MSMEG3127	MSMEG3127	NonEssential	NonEssential	4	0.344178	1.97551	-0.00954757	0.39977	FALSE	-0.132596	2.02175	-0.00445926	0.398875	FALSE	0.056002	0.04624	-1.18033	1.26925	0.0050883	-0.0182488	0.0338476	-0.000895216	-0.134269	0.13757	FALSE	FALSE	FALSE	0.188598	-0.255003	0.642572	FALSE
MSMEG1109	MSMEG1109	Essential	Essential	65	0.862973	2.82573	-0.428008	0.433891	TRUE	-5.6653	2.71502	-0.420798	0.448046	TRUE	-5.47642	-0.110715	-0.392297	0.207982	0.00720949	-0.105957	0.116174	0.0141551	-0.070431	0.096123	FALSE	FALSE	FALSE	0.188877	-0.85973	1.20431	FALSE
MSMEG0857	MSMEG0857	NonEssential	NonEssential	5	0.543891	1.87343	-0.00632839	0.403183	TRUE	-0.0681449	2.01898	-0.0027218	0.405551	TRUE	0.120766	0.145545	-0.95459	1.21631	0.00360659	-0.0106944	0.0233534	0.00236855	-0.133532	0.13872	FALSE	FALSE	FALSE	0.188911	-0.117341	0.529962	FALSE
MSMEG1202	MSMEG1202	NonEssential	NonEssential	9	0.424944	1.90495	-0.00400911	0.401033	FALSE	-0.0439689	2.05223	-0.00257827	0.401403	FALSE	0.145039	0.147275	-0.744494	0.902242	0.00143085	-0.0077409	0.0121285	0.000369985	-0.131014	0.135882	FALSE	FALSE	FALSE	0.189008	-0.0167163	0.408079	FALSE
MSMEG3641	MSMEG3641	NonEssential	NonEssential	23	0.576435	1.90264	-0.00690926	0.399803	TRUE	-0.0984724	2.06672	-0.00372044	0.406112	TRUE	0.0905857	0.16409	-0.383319	0.678323	0.00318882	-0.00427565	0.0110149	0.00630869	-0.128776	0.140986	FALSE	FALSE	FALSE	0.189058	0.0540984	0.313557	TRUE
MSMEG6908	MSMEG6908	NonEssential	NonEssential	10	0.419945	2.03896	-0.00493785	0.400358	FALSE	-0.0919964	2.03093	-0.00120864	0.400727	FALSE	0.0972168	-0.00803	-0.77582	0.826878	0.0037292	-0.00420134	0.0147484	0.000369759	-0.133798	0.140139	FALSE	FALSE	FALSE	0.189213	-0.00483849	0.409524	FALSE
MSMEG3643	MSMEG3643	NonEssential	NonEssential	7	0.534441	1.87751	-0.00548239	0.406352	TRUE	-0.0907824	1.95201	-0.0033902	0.408766	TRUE	0.0987472	0.0745	-0.869175	1.01389	0.00209219	-0.0109009	0.0168342	0.00241379	-0.13686	0.13804	FALSE	FALSE	FALSE	0.18953	-0.059323	0.44874	FALSE
MSMEG0937	regX3	Essential	NonEssential	41	0.810928	1.98517	-0.235783	0.48582	FALSE	-2.91308	2.0926	-0.208479	0.463411	FALSE	-2.72349	0.10744	-0.269175	0.486541	0.0273046	-0.171792	0.231452	-0.0224098	-0.173856	0.125839	FALSE	FALSE	FALSE	0.18959	-1.83533	2.27973	FALSE
MSMEG3688	MSMEG3688	NonEssential	NonEssential	5	0.525164	1.98081	-0.0542166	0.429237	FALSE	-0.832681	1.96521	-0.0470399	0.429603	FALSE	-0.642901	-0.015595	-1.22216	1.1021	0.00717671	-0.041951	0.0552856	0.000365599	-0.15432	0.1437	FALSE	FALSE	FALSE	0.18978	-0.504938	0.865636	FALSE
MSMEG0965	MSMEG0965	NonEssential	NonEssential	5	0.29381	2.20275	-0.0402081	0.406238	FALSE	-0.402472	1.98377	-0.0217545	0.410981	FALSE	-0.212572	-0.21899	-1.31305	0.958649	0.0184536	-0.0363887	0.0891953	0.00474291	-0.134201	0.141727	FALSE	FALSE	FALSE	0.1899	-0.580608	1.29385	FALSE
MSMEG6426	MSMEG6426	NonEssential	NonEssential	5	0.319705	1.8792	-0.00822864	0.402828	FALSE	-0.140513	1.94761	-0.0041992	0.401529	FALSE	0.0495396	0.06841	-1.06958	1.18126	0.00402944	-0.0160998	0.0309544	-0.00129881	-0.139177	0.130473	FALSE	FALSE	FALSE	0.190053	-0.191772	0.614736	FALSE
MSMEG5793	MSMEG5793	NonEssential	NonEssential	3	0.490823	1.95492	-0.0245437	0.39953	FALSE	-0.299013	1.95247	-0.011318	0.406054	FALSE	-0.108598	-0.002445	-1.49428	1.42471	0.0132257	-0.052658	0.103146	0.00652365	-0.129432	0.136958	FALSE	FALSE	FALSE	0.190415	-0.952273	1.42151	FALSE
MSMEG3690	MSMEG3690	Uncertain	NonEssential	11	0.499913	1.95242	-0.00629734	0.401947	FALSE	-0.107498	1.97583	-0.00148865	0.402853	FALSE	0.0830542	0.023415	-0.739868	0.787822	0.00480869	-0.00511217	0.0191951	0.000906054	-0.129221	0.139125	FALSE	FALSE	FALSE	0.190553	-0.024975	0.440683	FALSE
MSMEG3725	pqqA	NonEssential	NonEssential	3	0.534441	1.92375	-0.0237798	0.402174	TRUE	-0.286289	2.10362	-0.0192551	0.402551	TRUE	-0.0952725	0.179875	-1.22444	1.5075	0.00452479	-0.0910794	0.128573	0.000377082	-0.132361	0.137966	FALSE	FALSE	FALSE	0.191016	-1.30699	1.95011	FALSE
MSMEG3073	ribH	NonEssential	NonEssential	27	0.628334	2.04221	-0.108461	0.438455	TRUE	-1.43422	2.02906	-0.0968114	0.449498	TRUE	-1.24316	-0.01315	-0.529379	0.430332	0.0116494	-0.085402	0.114564	0.0110422	-0.128665	0.142993	FALSE	FALSE	FALSE	0.191057	-0.929007	1.35555	FALSE
MSMEG3843	MSMEG3843	NonEssential	NonEssential	4	0.322111	2.09802	-0.17413	0.415455	FALSE	-2.47261	1.99863	-0.164349	0.414848	FALSE	-2.28133	-0.099395	-1.30865	1.14289	0.00978074	-0.325503	0.321242	-0.000607126	-0.14947	0.137491	FALSE	FALSE	FALSE	0.191276	-4.56861	4.64287	FALSE
MSMEG1925	MSMEG1925	Essential	Essential	54	0.908234	2.78227	-0.45247	0.42608	FALSE	-6.14471	2.70012	-0.432564	0.420226	TRUE	-5.9528	-0.082145	-0.323848	0.288689	0.0199061	-0.123473	0.16403	-0.00585418	-0.09894	0.089705	FALSE	FALSE	FALSE	0.191913	-1.29241	1.84603	FALSE
MSMEG0936	senX3	NonEssential	NonEssential	13	0.508344	2.11311	-0.110182	0.413136	TRUE	-1.47009	2.09751	-0.0933015	0.412245	TRUE	-1.27805	-0.0156	-0.662415	0.710765	0.0168805	-0.0750463	0.111365	-0.000890856	-0.138931	0.134885	FALSE	FALSE	FALSE	0.192037	-1.13655	1.45155	FALSE
MSMEG5953	MSMEG5953	NonEssential	NonEssential	9	0.534541	1.91806	-0.00294979	0.402376	TRUE	-0.0195024	2.00687	-0.0015062	0.403094	TRUE	0.17285	0.08882	-0.741021	0.929805	0.00144359	-0.00443195	0.00956963	0.000718296	-0.13883	0.135314	FALSE	FALSE	FALSE	0.192353	0.00782962	0.378264	TRUE
MSMEG5740	MSMEG5740	NonEssential	NonEssential	4	0.11738	1.99197	-0.0183295	0.404886	FALSE	-0.316823	2.05098	-0.0110382	0.403494	FALSE	-0.12431	0.059015	-1.2518	1.31172	0.00729137	-0.0280314	0.0540907	-0.00139203	-0.134086	0.135161	FALSE	FALSE	FALSE	0.192512	-0.324743	0.914224	FALSE
MSMEG3357	MSMEG3357	NonEssential	NonEssential	8	0.570712	1.95235	-0.00513257	0.402476	TRUE	-0.0852357	1.99954	-0.00302322	0.423088	TRUE	0.107833	0.04719	-0.815387	0.86266	0.00210935	-0.00740902	0.0156758	0.0206123	-0.116046	0.157889	FALSE	FALSE	FALSE	0.193069	-0.0166644	0.433319	FALSE
MSMEG3120	MSMEG3120	Essential	Essential	145	0.909341	2.31257	-0.155503	0.52382	TRUE	-1.65594	2.2753	-0.136141	0.529039	TRUE	-1.4615	-0.03727	-0.27765	0.153946	0.0193618	-0.034823	0.074377	0.00521827	-0.084315	0.095913	FALSE	FALSE	FALSE	0.194436	-0.240438	0.651961	FALSE
MSMEG4373	MSMEG4373	NonEssential	NonEssential	19	0.558773	2.06158	-0.0277604	0.406241	TRUE	-0.393052	2.0564	-0.0174308	0.405155	TRUE	-0.198035	-0.005175	-0.609508	0.546148	0.0103296	-0.03107	0.0543288	-0.00108554	-0.139588	0.135979	FALSE	FALSE	FALSE	0.195017	-0.417066	0.848968	FALSE
MSMEG2624	MSMEG2624	NonEssential	NonEssential	7	0.475518	2.83787	-0.14487	0.416195	FALSE	-1.71467	2.34803	-0.128628	0.417251	FALSE	-1.5193	-0.48984	-1.39236	0.538254	0.0162418	-0.167953	0.197118	0.00105553	-0.139287	0.141753	FALSE	FALSE	FALSE	0.195368	-2.32667	2.62082	FALSE
MSMEG3225	MSMEG3225	NonEssential	Essential	295	0.970817	1.91586	-0.0320661	0.422866	TRUE	-0.465886	1.95614	-0.0189466	0.428378	TRUE	-0.2699	0.04028	-0.117031	0.171125	0.0131195	-0.0088804	0.0352469	0.00551202	-0.131162	0.141995	FALSE	FALSE	FALSE	0.195986	-0.0996413	0.487269	FALSE
MSMEG2759	MSMEG2759	NonEssential	NonEssential	3	0.506249	1.89196	-0.0186765	0.401657	TRUE	-0.314801	2.0627	-0.0131996	0.401855	TRUE	-0.118625	0.17073	-1.29025	1.59833	0.00547691	-0.0658864	0.0909967	0.000198117	-0.137454	0.131959	FALSE	FALSE	FALSE	0.196176	-0.884501	1.50786	FALSE
MSMEG2164	MSMEG2164	NonEssential	NonEssential	3	0.383782	1.86236	-0.0151306	0.403117	FALSE	-0.194851	1.84415	-0.00604031	0.410833	FALSE	0.00299375	-0.01821	-1.28503	1.54082	0.00909028	-0.0269106	0.0642361	0.00771655	-0.132867	0.136568	FALSE	FALSE	FALSE	0.197844	-0.450545	0.988529	FALSE
MSMEG0033	MSMEG0033	NonEssential	Essential	76	0.865612	2.42551	-0.376266	0.409613	FALSE	-4.98627	2.5193	-0.353654	0.406796	FALSE	-4.78775	0.09378	-0.365511	0.164316	0.0226123	-0.160803	0.219474	-0.00281632	-0.1135	0.117397	FALSE	FALSE	FALSE	0.198516	-2.2086	2.66657	FALSE
MSMEG6252	MSMEG6252	NonEssential	NonEssential	6	0.438275	1.97462	-0.0130276	0.411753	FALSE	-0.161233	2.04616	-0.00359125	0.398736	FALSE	0.0378726	0.071535	-0.961418	1.10764	0.00943634	-0.0090644	0.0319	-0.013017	-0.158208	0.120086	FALSE	FALSE	FALSE	0.199105	-0.138994	0.551967	FALSE
MSMEG6343	MSMEG6343	NonEssential	NonEssential	10	0.298176	1.90321	-0.00341779	0.404141	FALSE	-0.0912076	1.98985	-0.00220399	0.403928	FALSE	0.108267	0.08664	-0.734821	0.829403	0.00121381	-0.00735353	0.010871	-0.000213132	-0.131883	0.136804	FALSE	FALSE	FALSE	0.199475	0.0175054	0.396851	TRUE
MSMEG1593	MSMEG1593	NonEssential	NonEssential	4	0.44731	1.89841	-0.0137555	0.403655	FALSE	-0.142177	2.02221	-0.00394246	0.397591	FALSE	0.0574704	0.123795	-1.18337	1.31901	0.009813	-0.017428	0.0512035	-0.0060636	-0.146252	0.131114	FALSE	FALSE	FALSE	0.199648	-0.301927	0.834772	FALSE
MSMEG1083	MSMEG1083	NonEssential	NonEssential	1	0	1.89027	-0.252033	0.403251	FALSE	-3.75922	1.95236	-0.239618	0.404096	FALSE	-3.55923	0.062095	-2.5201	2.67101	0.0124154	-0.867752	0.943533	0.000844435	-0.133274	0.141854	FALSE	FALSE	FALSE	0.199997	-13.2995	13.6607	FALSE
MSMEG5973	MSMEG5973	NonEssential	NonEssential	4	0.506083	1.89442	-0.012579	0.404259	TRUE	-0.143869	2.01931	-0.00430448	0.402499	TRUE	0.0565122	0.124885	-1.18762	1.28505	0.00827453	-0.0173209	0.048719	-0.00175965	-0.135041	0.136544	FALSE	FALSE	FALSE	0.200381	-0.316439	0.799914	FALSE
MSMEG6102	folB	Essential	NonEssential	9	0.46998	1.94544	-0.0287012	0.408498	FALSE	-0.397974	2.09901	-0.0186287	0.409409	FALSE	-0.197319	0.153565	-0.684258	0.961522	0.0100725	-0.0409726	0.0614429	0.00091077	-0.137384	0.142763	FALSE	FALSE	FALSE	0.200655	-0.504756	0.911043	FALSE
MSMEG0931	MSMEG0931	NonEssential	NonEssential	2	0.321279	1.87332	-0.0174223	0.387252	FALSE	-0.189912	2.12804	-0.0140545	0.405614	FALSE	0.0110104	0.25472	-1.54	2.09848	0.00336773	-0.0845827	0.104411	0.0183622	-0.115339	0.145494	FALSE	FALSE	FALSE	0.200923	-0.956565	1.90924	FALSE
MSMEG2115	MSMEG2115	NonEssential	NonEssential	4	0.523342	1.96399	-0.0188923	0.404632	TRUE	-0.299004	1.99314	-0.0122384	0.404024	TRUE	-0.0970186	0.02915	-1.26898	1.27645	0.00665389	-0.051945	0.0711822	-0.000608061	-0.135038	0.136563	FALSE	FALSE	FALSE	0.201985	-0.73962	1.13349	FALSE
MSMEG2690	MSMEG2690	Essential	Essential	157	0.962738	2.43655	-0.453435	0.552718	FALSE	-4.75938	2.29551	-0.430534	0.560849	FALSE	-4.55703	-0.14104	-0.34228	0.0281919	0.0229006	-0.130973	0.17233	0.00813129	-0.087067	0.099431	FALSE	FALSE	FALSE	0.202344	-0.881016	1.32829	FALSE
MSMEG1951	MSMEG1951	NonEssential	NonEssential	5	0.468352	1.90425	-0.00688984	0.402668	FALSE	-0.0908651	1.9704	-0.00369818	0.402513	FALSE	0.111515	0.066155	-1.03289	1.21916	0.00319166	-0.0125529	0.0242139	-0.000155205	-0.138332	0.13072	FALSE	FALSE	FALSE	0.20238	-0.130431	0.553646	FALSE
MSMEG6067	rpmG	NonEssential	NonEssential	3	0.266347	1.90321	-0.0154005	0.402263	FALSE	-0.15323	1.97307	-0.0040536	0.398205	FALSE	0.0499644	0.069865	-1.37218	1.50838	0.0113469	-0.0165024	0.0622798	-0.004058	-0.146473	0.136685	FALSE	FALSE	FALSE	0.203194	-0.343571	0.972295	FALSE
MSMEG3340	MSMEG3340	NonEssential	NonEssential	3	0.140455	1.92593	-0.0207231	0.407907	FALSE	-0.280127	1.99277	-0.011809	0.405644	FALSE	-0.0765559	0.06684	-1.36445	1.49647	0.00891416	-0.0674576	0.100473	-0.00226273	-0.136312	0.136914	FALSE	FALSE	FALSE	0.203571	-0.929312	1.59349	FALSE
MSMEG4222	ftsZ	Essential	Essential	48	0.881032	4.44041	-0.791641	0.394518	FALSE	-10.6402	3.25691	-0.734604	0.383762	FALSE	-10.4366	-1.18349	-1.03206	-0.421357	0.0570367	-0.26034	0.385202	-0.0107564	-0.128151	0.107915	TRUE	FALSE	FALSE	0.203662	-3.26684	3.74164	FALSE
MSMEG1959	MSMEG1959	NonEssential	NonEssential	56	0.579239	2.1271	-0.110559	0.429074	TRUE	-1.46844	2.1246	-0.0949309	0.420934	TRUE	-1.26431	-0.002495	-0.336326	0.348252	0.0156284	-0.006668	0.0382196	-0.00814019	-0.114238	0.101802	FALSE	FALSE	FALSE	0.204133	-0.0822058	0.509871	FALSE
MSMEG5800	purF	Essential	Essential	88	0.946728	2.1391	-0.419816	0.58482	TRUE	-4.24158	2.08686	-0.395589	0.584373	TRUE	-4.03737	-0.052235	-0.331999	0.184246	0.0242271	-0.095398	0.15834	-0.000447342	-0.077398	0.073802	FALSE	FALSE	FALSE	0.204206	-0.682999	1.07065	FALSE
MSMEG2376	MSMEG2376	NonEssential	NonEssential	7	0.553866	2.10172	-0.0377744	0.402176	TRUE	-0.504709	2.1039	-0.0236934	0.401922	TRUE	-0.300343	0.002175	-0.952305	0.936133	0.014081	-0.0540114	0.0874822	-0.000253924	-0.13564	0.135617	FALSE	FALSE	FALSE	0.204365	-0.791866	1.32692	FALSE
MSMEG0973	MSMEG0973	Essential	Essential	129	0.954139	2.39814	-0.217767	0.467519	TRUE	-2.70689	2.47945	-0.209865	0.484123	TRUE	-2.50249	0.08131	-0.148976	0.287552	0.00790269	-0.033957	0.050385	0.0166036	-0.057161	0.089933	FALSE	FALSE	FALSE	0.204401	-0.119364	0.536311	FALSE
MSMEG5424	MSMEG5424	NonEssential	NonEssential	12	0.503327	2.14217	-0.0236557	0.421049	TRUE	-0.189533	2.08821	-0.00957215	0.408081	TRUE	0.0151532	-0.053965	-0.7857	0.674681	0.0140836	-0.0044989	0.0332265	-0.0129675	-0.153235	0.13007	FALSE	FALSE	FALSE	0.204686	-0.0731763	0.484609	FALSE
MSMEG3638	MSMEG3638	NonEssential	NonEssential	29	0.535431	1.89396	-0.0135567	0.422723	TRUE	-0.167828	1.97351	-0.00116798	0.404288	TRUE	0.0376693	0.07955	-0.41947	0.530318	0.0123887	0.00559439	0.0196834	-0.0184352	-0.153927	0.116995	FALSE	TRUE	FALSE	0.205497	0.0945527	0.320235	TRUE
MSMEG0272	MSMEG0272	NonEssential	NonEssential	2	0.394414	1.91668	-0.0914014	0.4019	FALSE	-1.3526	1.93775	-0.0736181	0.401072	FALSE	-1.14701	0.021065	-1.78594	1.72051	0.0177833	-0.439655	0.525903	-0.000828481	-0.134789	0.138148	FALSE	FALSE	FALSE	0.205589	-6.76989	7.74974	FALSE
MSMEG4797	MSMEG4797	NonEssential	NonEssential	3	0.441518	1.8778	-0.0177672	0.401005	FALSE	-0.200215	1.90214	-0.00779943	0.40115	FALSE	0.0058586	0.02435	-1.3875	1.51515	0.00996776	-0.0264531	0.0694851	0.00014514	-0.135193	0.140739	FALSE	FALSE	FALSE	0.206074	-0.417296	1.09258	FALSE
MSMEG1801	MSMEG1801	NonEssential	NonEssential	3	0.223028	2.22284	-0.0671498	0.40113	FALSE	-0.917656	2.13844	-0.0613685	0.401342	FALSE	-0.71057	-0.084395	-1.62207	1.2858	0.00578124	-0.188107	0.203641	0.000211728	-0.13492	0.13422	FALSE	FALSE	FALSE	0.207086	-2.52257	3.25166	FALSE
MSMEG3577	MSMEG3577	NonEssential	NonEssential	7	0.49844	1.89853	-0.00482936	0.402628	FALSE	-0.0749785	1.93762	-0.00177948	0.399331	FALSE	0.13239	0.039095	-0.892181	1.00604	0.00304988	-0.00626038	0.0147126	-0.00329722	-0.145988	0.135419	FALSE	FALSE	FALSE	0.207369	-0.0209078	0.434401	FALSE
MSMEG0522	MSMEG0522	NonEssential	NonEssential	2	0.340402	1.99951	-0.0322778	0.402589	FALSE	-0.367353	1.85307	-0.0185597	0.406178	FALSE	-0.159674	-0.146445	-1.93762	1.6699	0.0137181	-0.100742	0.245985	0.0035884	-0.138258	0.139803	FALSE	FALSE	FALSE	0.20768	-1.78219	3.37005	FALSE
MSMEG5817	MSMEG5817	NonEssential	NonEssential	7	0.40993	1.9525	-0.00772896	0.404207	FALSE	-0.141911	2.14614	-0.00425647	0.389068	FALSE	0.065913	0.193635	-0.802237	1.0011	0.00347248	-0.00971266	0.0220876	-0.0151395	-0.156134	0.126895	FALSE	FALSE	FALSE	0.207824	-0.0906907	0.515173	FALSE
MSMEG6738	MSMEG6738	NonEssential	NonEssential	8	0.549553	1.86962	-0.019463	0.42065	FALSE	-0.267957	1.93192	-0.0109122	0.416387	FALSE	-0.0589535	0.062295	-0.825782	0.964376	0.00855085	-0.0152868	0.0335399	-0.00426309	-0.148334	0.140939	FALSE	FALSE	FALSE	0.209003	-0.150133	0.571942	FALSE
MSMEG4726	MSMEG4726	Unknown	NonEssential	3	0.0833586	1.91038	-0.0269487	0.412609	FALSE	-0.376454	2.0962	-0.016815	0.411644	FALSE	-0.165611	0.18582	-1.27657	1.58826	0.0101337	-0.0988768	0.133055	-0.000964532	-0.140564	0.140937	FALSE	FALSE	FALSE	0.210843	-1.36459	1.96121	FALSE
MSMEG3117	MSMEG3117	NonEssential	Essential	108	0.937702	2.21513	-0.284828	0.483259	TRUE	-3.53941	2.271	-0.265058	0.473203	TRUE	-3.32846	0.055875	-0.165843	0.299489	0.0197702	-0.04128	0.084195	-0.010056	-0.082033	0.064377	FALSE	FALSE	FALSE	0.21095	-0.425806	0.800922	FALSE
MSMEG2976	hisS	Essential	Essential	97	0.936996	2.11369	-0.767975	0.503722	FALSE	-9.38648	2.50978	-0.691098	0.447931	TRUE	-9.17511	0.39609	0.352251	0.799511	0.0768774	-0.064957	0.231172	-0.0557917	-0.135178	0.017795	TRUE	FALSE	FALSE	0.211374	-1.18985	1.73346	FALSE
MSMEG4532	cysT	NonEssential	NonEssential	108	0.889655	1.93421	-0.0397855	0.479773	TRUE	-0.492819	1.96916	-0.0255479	0.482774	TRUE	-0.280085	0.03495	-0.2011	0.2804	0.0142376	0.00292	0.0269164	0.00300036	-0.100445	0.111069	FALSE	TRUE	FALSE	0.212734	0.0964939	0.332994	TRUE
MSMEG4500	MSMEG4500	NonEssential	NonEssential	4	0.521699	1.8359	-0.00810733	0.402698	TRUE	-0.158937	1.92711	-0.00612219	0.40118	TRUE	0.0540286	0.091205	-1.21236	1.3309	0.00198513	-0.0254602	0.0316742	-0.00151831	-0.138198	0.130684	FALSE	FALSE	FALSE	0.212965	-0.22734	0.691437	FALSE
MSMEG6934	trx	NonEssential	NonEssential	26	0.759332	2.15505	-0.151231	0.497923	FALSE	-1.80131	2.13129	-0.13346	0.501236	FALSE	-1.58754	-0.02377	-0.508816	0.437779	0.0177711	-0.058747	0.09164	0.00331287	-0.149742	0.149973	FALSE	FALSE	FALSE	0.213765	-0.530998	0.95866	FALSE
MSMEG0163	MSMEG0163	NonEssential	NonEssential	3	0.550057	1.88213	-0.0149344	0.404315	TRUE	-0.226302	2.11092	-0.00756642	0.398621	FALSE	-0.0123343	0.22879	-1.23194	1.6024	0.00736798	-0.039149	0.0639422	-0.00569383	-0.154296	0.139384	FALSE	FALSE	FALSE	0.213968	-0.460919	1.14762	FALSE
MSMEG0209	MSMEG0209	NonEssential	NonEssential	3	0.376902	1.95594	-0.0184635	0.402123	FALSE	-0.241161	1.75288	-0.00625234	0.40019	FALSE	-0.0268242	-0.20306	-1.59899	1.37623	0.0122111	-0.0312067	0.0736852	-0.00193348	-0.134947	0.139224	FALSE	FALSE	FALSE	0.214337	-0.44714	1.16682	FALSE
MSMEG1929	MSMEG1929	NonEssential	NonEssential	62	0.969175	1.92834	-0.0164174	0.445208	FALSE	-0.237239	1.98271	-0.00197839	0.414538	TRUE	-0.0229021	0.05437	-0.285813	0.349407	0.014439	0.00054766	0.0291294	-0.0306691	-0.181	0.110488	FALSE	TRUE	FALSE	0.214337	0.03869	0.392056	TRUE
MSMEG5169	MSMEG5169	NonEssential	NonEssential	3	0.322214	1.94769	-0.017553	0.401234	FALSE	-0.287581	1.86221	-0.0108335	0.404161	FALSE	-0.0730845	-0.085485	-1.55825	1.33991	0.00671954	-0.0497438	0.0883131	0.00292739	-0.136446	0.140217	FALSE	FALSE	FALSE	0.214496	-0.725995	1.3955	FALSE
MSMEG3254	MSMEG3254	NonEssential	NonEssential	8	0.455693	1.96632	-0.00573959	0.402005	FALSE	-0.10392	1.99588	-0.00166984	0.403003	FALSE	0.110719	0.02956	-0.818904	0.951019	0.00406975	-0.00613699	0.0184766	0.000997871	-0.135908	0.140855	FALSE	FALSE	FALSE	0.214638	-0.0319033	0.484813	FALSE
MSMEG4323	aceE	NonEssential	NonEssential	52	0.5778	1.90724	-0.110174	0.491152	TRUE	-1.426	1.90602	-0.0943417	0.480071	TRUE	-1.21078	-0.00122	-0.36529	0.343844	0.0158322	-0.015094	0.0471808	-0.0110812	-0.147279	0.121103	FALSE	FALSE	FALSE	0.215215	-0.132479	0.566469	FALSE
MSMEG2642	MSMEG2642	NonEssential	NonEssential	3	0.365948	1.90482	-0.0239468	0.402579	FALSE	-0.339739	1.9206	-0.0124014	0.402097	FALSE	-0.124257	0.015785	-1.47104	1.46763	0.0115453	-0.0795705	0.102909	-0.000481913	-0.131927	0.137741	FALSE	FALSE	FALSE	0.215482	-1.05645	1.6951	FALSE
MSMEG3226	MSMEG3226	NonEssential	Essential	90	0.966177	1.91566	-0.106882	0.408028	TRUE	-1.55555	1.90971	-0.0937275	0.417702	TRUE	-1.33923	-0.00595	-0.273909	0.257766	0.0131546	-0.062117	0.0860712	0.00967409	-0.112455	0.134404	FALSE	FALSE	FALSE	0.216312	-0.826424	1.17841	FALSE
MSMEG3370	MSMEG3370	NonEssential	NonEssential	3	0.402723	1.89793	-0.0119861	0.399217	FALSE	-0.112975	1.9622	-0.00528702	0.400831	FALSE	0.103859	0.064275	-1.34559	1.50062	0.00669904	-0.0252924	0.0501353	0.00161359	-0.130697	0.136828	FALSE	FALSE	FALSE	0.216834	-0.31532	0.896777	FALSE
MSMEG6456	MSMEG6456	NonEssential	NonEssential	4	0.398807	1.87343	-0.0117358	0.401991	FALSE	-0.134253	1.9887	-0.00757083	0.402617	FALSE	0.0836289	0.115265	-1.114	1.38158	0.00416493	-0.0309901	0.0469823	0.000625218	-0.134285	0.13815	FALSE	FALSE	FALSE	0.217882	-0.362278	0.872673	FALSE
MSMEG1887	MSMEG1887	NonEssential	NonEssential	7	0.437072	1.98348	-0.0341889	0.403463	FALSE	-0.50059	2.02956	-0.0188693	0.403507	FALSE	-0.282604	0.046085	-0.929787	0.9522	0.0153196	-0.0437904	0.08503	4.35154e-05	-0.135262	0.135056	FALSE	FALSE	FALSE	0.217986	-0.694715	1.23983	FALSE
MSMEG0750	MSMEG0750	Essential	Essential	64	0.981679	2.75377	-0.251457	0.503211	TRUE	-2.4661	2.7697	-0.214076	0.490349	TRUE	-2.24763	0.015935	-0.655079	-0.050633	0.0373808	-0.058724	0.134884	-0.0128629	-0.129715	0.109202	TRUE	FALSE	FALSE	0.218475	-0.709584	1.08429	FALSE
MSMEG5789	MSMEG5789	NonEssential	NonEssential	14	0.532937	1.84458	-0.0776654	0.420967	TRUE	-1.17571	1.95982	-0.0699684	0.440888	TRUE	-0.956214	0.115245	-0.570227	0.751658	0.00769701	-0.0204857	0.0351104	0.0199217	-0.112609	0.155144	FALSE	FALSE	FALSE	0.219498	-0.16272	0.605017	FALSE
MSMEG3859	MSMEG3859	Essential	NonEssential	58	0.947121	2.28564	-0.17494	0.48237	TRUE	-1.99563	2.21641	-0.145667	0.464787	TRUE	-1.77549	-0.069225	-0.396904	0.254113	0.0292732	-0.063683	0.120342	-0.0175827	-0.149645	0.131381	FALSE	FALSE	FALSE	0.220135	-0.681223	1.18214	FALSE
MSMEG1879	MSMEG1879	NonEssential	NonEssential	2	0.164749	1.96541	-0.116425	0.40715	FALSE	-1.60075	1.95781	-0.0955961	0.407274	FALSE	-1.38034	-0.007605	-1.92494	1.74733	0.0208284	-0.485917	0.646935	0.000124028	-0.135706	0.143438	FALSE	FALSE	FALSE	0.220409	-8.04203	8.61154	FALSE
MSMEG5703	moaC	NonEssential	NonEssential	4	0.231123	1.94002	-0.0105355	0.403237	FALSE	-0.168843	2.07393	-0.00504914	0.398895	FALSE	0.0517778	0.133915	-1.16122	1.30386	0.00548639	-0.0254658	0.0441977	-0.00434141	-0.138895	0.128912	FALSE	FALSE	FALSE	0.220621	-0.345139	0.810094	FALSE
MSMEG0908	MSMEG0908	NonEssential	NonEssential	2	0.0405608	1.85247	-0.0516353	0.401013	FALSE	-0.749134	2.17599	-0.0477135	0.401816	FALSE	-0.528479	0.32352	-1.49154	1.90989	0.00392182	-0.325635	0.348861	0.000802332	-0.137132	0.130273	FALSE	FALSE	FALSE	0.220655	-4.74127	5.39744	FALSE
MSMEG0574	MSMEG0574	NonEssential	NonEssential	6	0.401304	1.89802	-0.00919695	0.404819	FALSE	-0.169024	1.95633	-0.00419807	0.404915	FALSE	0.0517526	0.05831	-1.00514	1.06551	0.00499888	-0.0169314	0.0299586	9.6452e-05	-0.141849	0.13019	FALSE	FALSE	FALSE	0.220777	-0.159969	0.626056	FALSE
MSMEG0948	MSMEG0948	NonEssential	NonEssential	28	0.807989	2.1517	-0.0480258	0.412516	TRUE	-0.629069	2.14399	-0.0335824	0.409128	TRUE	-0.407997	-0.007705	-0.469686	0.460535	0.0144434	-0.0327349	0.0600354	-0.00338773	-0.132737	0.129056	FALSE	FALSE	FALSE	0.221072	-0.431896	0.861374	FALSE
MSMEG3086	tpiA	NonEssential	NonEssential	30	0.814273	2.22812	-0.144882	0.449199	FALSE	-1.82174	2.16133	-0.121976	0.435744	FALSE	-1.60007	-0.06679	-0.552021	0.33746	0.022906	-0.081314	0.126786	-0.013455	-0.156744	0.136516	FALSE	FALSE	FALSE	0.221668	-1.00775	1.49007	FALSE
MSMEG1078	MSMEG1078	NonEssential	NonEssential	5	0.369427	1.9832	-0.00844381	0.406941	FALSE	-0.08971	2.12246	-0.00532234	0.407134	FALSE	0.132432	0.13926	-0.98161	1.17447	0.00312148	-0.0211139	0.0333582	0.000193332	-0.131542	0.138463	FALSE	FALSE	FALSE	0.222142	-0.181064	0.708771	FALSE
MSMEG6761	MSMEG6761	NonEssential	Essential	111	0.933894	2.25686	-0.441987	0.514258	TRUE	-5.19937	2.12591	-0.409539	0.505708	TRUE	-4.97723	-0.13095	-0.326437	0.121172	0.0324482	-0.066837	0.136207	-0.00855041	-0.072952	0.059606	FALSE	FALSE	FALSE	0.222149	-0.564502	1.01357	FALSE
MSMEG0979	MSMEG0979	NonEssential	NonEssential	4	0.395161	1.94481	-0.0200585	0.401667	FALSE	-0.296302	1.90908	-0.00865888	0.401595	FALSE	-0.0740591	-0.03574	-1.30802	1.23398	0.0113997	-0.0290514	0.0659093	-7.25238e-05	-0.139644	0.132123	FALSE	FALSE	FALSE	0.222243	-0.472819	1.03406	FALSE
MSMEG6097	panC	Essential	NonEssential	51	0.924957	1.9508	-0.0257895	0.450499	FALSE	-0.297874	1.95833	-0.00806877	0.422635	FALSE	-0.0756314	0.007535	-0.38191	0.321439	0.0177207	-0.0083623	0.045418	-0.0278647	-0.175835	0.124647	FALSE	FALSE	FALSE	0.222243	-0.10839	0.542405	FALSE
MSMEG6555	MSMEG6555	NonEssential	NonEssential	10	0.441643	2.31809	-0.0804348	0.403196	FALSE	-1.02359	2.11239	-0.0623996	0.405788	FALSE	-0.801241	-0.205695	-0.987284	0.660498	0.0180352	-0.075658	0.112561	0.00259171	-0.13602	0.137197	FALSE	FALSE	FALSE	0.222353	-1.13815	1.59942	FALSE
MSMEG3966	MSMEG3966	NonEssential	NonEssential	6	0.517059	1.90644	-0.00692243	0.403433	TRUE	-0.120759	1.95249	-0.00232593	0.404782	TRUE	0.103211	0.04604	-1.01946	1.03197	0.0045965	-0.008253	0.0243877	0.00134918	-0.131988	0.141029	FALSE	FALSE	FALSE	0.22397	-0.0713687	0.56031	FALSE
MSMEG1603	MSMEG1603	NonEssential	NonEssential	52	0.806889	1.97022	-0.128517	0.387044	TRUE	-1.90576	1.99812	-0.114851	0.39227	TRUE	-1.68041	0.027895	-0.327974	0.371783	0.0136657	-0.029087	0.056555	0.00522625	-0.095776	0.106423	FALSE	FALSE	FALSE	0.225349	-0.239115	0.700201	FALSE
MSMEG1924	MSMEG1924	NonEssential	NonEssential	4	0.512413	1.86926	-0.00982753	0.401831	TRUE	-0.185145	1.84015	-0.0053616	0.401728	TRUE	0.0409855	-0.02911	-1.25654	1.24419	0.00446593	-0.023721	0.0351466	-0.000102968	-0.135834	0.129632	FALSE	FALSE	FALSE	0.226131	-0.212969	0.747236	FALSE
MSMEG6382	MSMEG6382	Essential	Essential	86	0.830331	2.72517	-0.567105	0.521772	FALSE	-5.98836	2.74493	-0.516226	0.511304	FALSE	-5.76221	0.01976	-0.580665	-0.0996406	0.0508783	-0.12426	0.211531	-0.0104682	-0.100189	0.073995	TRUE	FALSE	FALSE	0.226145	-1.26818	1.8174	FALSE
MSMEG1199	MSMEG1199	NonEssential	NonEssential	51	0.63129	1.95514	-0.0200339	0.449222	TRUE	-0.376474	1.9575	-0.0083283	0.424834	TRUE	-0.149873	0.002365	-0.362981	0.345829	0.0117056	0.00443402	0.0191709	-0.0243878	-0.154135	0.108311	FALSE	TRUE	FALSE	0.2266	0.118865	0.323773	TRUE
MSMEG4533	MSMEG4533	NonEssential	NonEssential	54	0.954139	1.94753	-0.0576907	0.510397	TRUE	-0.669837	2.02663	-0.0355706	0.490447	TRUE	-0.442857	0.0791	-0.281475	0.407429	0.0221201	0.005791	0.0387704	-0.0199498	-0.123885	0.089911	FALSE	TRUE	FALSE	0.226981	0.0590433	0.391625	TRUE
MSMEG3766	MSMEG3766	NonEssential	NonEssential	6	0.533379	1.95751	-0.00807914	0.407718	TRUE	-0.10771	2.02454	-0.00493557	0.40258	TRUE	0.120558	0.06703	-1.01223	1.03362	0.00314356	-0.0187659	0.0276311	-0.00513853	-0.140549	0.132192	FALSE	FALSE	FALSE	0.228267	-0.158651	0.610371	FALSE
MSMEG6665	MSMEG6665	NonEssential	NonEssential	3	0.470639	1.90934	-0.019314	0.402925	FALSE	-0.269271	2.04603	-0.00838362	0.403341	FALSE	-0.0399307	0.136695	-1.34198	1.55251	0.0109304	-0.0309784	0.0886373	0.000416185	-0.13076	0.13757	FALSE	FALSE	FALSE	0.229341	-0.562997	1.28199	FALSE
MSMEG2540	pyrH	Essential	Essential	55	0.871807	2.73245	-0.287746	0.42672	TRUE	-3.85228	3.01022	-0.278622	0.432492	TRUE	-3.62242	0.277765	-0.0535012	0.629417	0.00912457	-0.070458	0.087484	0.00577238	-0.084378	0.101226	FALSE	FALSE	FALSE	0.229867	-0.656552	1.15245	FALSE
MSMEG6459	MSMEG6459	NonEssential	Essential	291	0.948765	1.93437	-0.0658425	0.39137	TRUE	-1.01546	2.02393	-0.0501921	0.387571	TRUE	-0.785044	0.08956	-0.065265	0.226339	0.0156505	-0.0113917	0.0403972	-0.00379878	-0.12778	0.116606	FALSE	FALSE	FALSE	0.230411	-0.100034	0.575109	FALSE
MSMEG0713	MSMEG0713	NonEssential	NonEssential	4	0.55856	1.97125	-0.0358161	0.408111	TRUE	-0.558886	1.95379	-0.0250739	0.409404	FALSE	-0.328208	-0.01746	-1.29459	1.23266	0.0107422	-0.0846924	0.125926	0.00129291	-0.145266	0.136358	FALSE	FALSE	FALSE	0.230678	-1.27519	1.80913	FALSE
MSMEG4137	MSMEG4137	NonEssential	NonEssential	3	0.109988	1.92261	-0.0366442	0.405836	FALSE	-0.558	1.85485	-0.0225604	0.406584	FALSE	-0.32531	-0.06776	-1.53543	1.39179	0.0140838	-0.127882	0.177081	0.000747965	-0.135812	0.135205	FALSE	FALSE	FALSE	0.23269	-1.91653	2.61877	FALSE
MSMEG6111	tilS	NonEssential	NonEssential	51	0.970817	2.24986	-0.160859	0.488155	TRUE	-1.87692	2.23719	-0.14887	0.505326	FALSE	-1.6426	-0.012675	-0.391851	0.29907	0.0119887	-0.077469	0.100661	0.0171702	-0.124854	0.166164	FALSE	FALSE	FALSE	0.234318	-0.587346	1.11206	FALSE
MSMEG3648	gcvH	NonEssential	NonEssential	13	0.619826	1.87422	-0.0345879	0.425951	TRUE	-0.491164	1.94517	-0.0237021	0.416121	TRUE	-0.256665	0.07095	-0.632014	0.760849	0.0108859	-0.0125862	0.0350068	-0.00982977	-0.130025	0.117873	FALSE	FALSE	FALSE	0.234498	-0.0847539	0.558778	FALSE
MSMEG4769	MSMEG4769	NonEssential	NonEssential	1	0	1.89758	-0.313283	0.406945	FALSE	-4.66056	1.89203	-0.290798	0.406731	FALSE	-4.42309	-0.005545	-2.36927	2.63593	0.0224844	-0.899774	0.973766	-0.000214324	-0.1387	0.130149	FALSE	FALSE	FALSE	0.237463	-12.8307	14.8945	FALSE
MSMEG6554	MSMEG6554	NonEssential	Essential	177	0.897992	2.17748	-0.180611	0.674969	TRUE	-1.36045	2.18386	-0.151233	0.672798	TRUE	-1.12197	0.00638	-0.15263	0.223985	0.0293775	-0.027106	0.085446	-0.00217122	-0.071111	0.06471	FALSE	FALSE	FALSE	0.238484	-0.0620932	0.52427	FALSE
MSMEG5125	MSMEG5125	NonEssential	NonEssential	3	0.505358	1.99469	-0.0299919	0.409762	TRUE	-0.367344	1.94211	-0.0172918	0.405464	TRUE	-0.12814	-0.05258	-1.50653	1.36445	0.0127001	-0.0785382	0.117506	-0.00429772	-0.144309	0.1315	FALSE	FALSE	FALSE	0.239204	-1.25648	1.68519	FALSE
MSMEG1854	MSMEG1854	NonEssential	NonEssential	20	0.587052	1.91513	-0.0156232	0.422362	FALSE	-0.192521	2.01317	-0.00243798	0.401329	TRUE	0.0472852	0.098045	-0.476231	0.624039	0.0131852	-0.00013654	0.0271829	-0.0210327	-0.157439	0.115876	FALSE	FALSE	FALSE	0.239806	0.0330841	0.451338	TRUE
MSMEG3886	tatC	Essential	Essential	90	0.962173	2.43572	-0.316735	0.404393	TRUE	-4.46854	2.52298	-0.294395	0.394703	TRUE	-4.22846	0.087265	-0.198799	0.306331	0.0223409	-0.033055	0.079121	-0.00968958	-0.076352	0.051961	FALSE	FALSE	FALSE	0.240082	-0.389211	0.87691	FALSE
MSMEG0949	MSMEG0949	Essential	NonEssential	8	0.47422	4.38706	-0.388713	0.40556	FALSE	-4.74803	4.40052	-0.360962	0.405242	FALSE	-4.50765	0.01345	-0.807927	0.858219	0.0277512	-0.286366	0.339547	-0.000317732	-0.139145	0.132682	FALSE	FALSE	FALSE	0.240376	-3.98993	4.53263	FALSE
MSMEG1567	MSMEG1567	NonEssential	NonEssential	16	0.488215	2.02361	-0.124565	0.419077	FALSE	-1.83129	2.17378	-0.113907	0.416187	FALSE	-1.59059	0.150165	-0.459351	0.796634	0.010658	-0.0768693	0.103194	-0.00288989	-0.142285	0.149088	FALSE	FALSE	FALSE	0.240708	-0.992058	1.521	FALSE
MSMEG4480	MSMEG4480	NonEssential	NonEssential	2	0.0136292	2.20015	-0.0318108	0.404347	FALSE	-0.434223	2.13075	-0.0266411	0.40108	FALSE	-0.19342	-0.0694	-2.01372	1.72048	0.00516973	-0.202502	0.244834	-0.0032665	-0.139534	0.135465	FALSE	FALSE	FALSE	0.240802	-3.05454	3.53973	FALSE
MSMEG6502	MSMEG6502	NonEssential	NonEssential	3	0.372935	1.91372	-0.0317858	0.403304	FALSE	-0.457446	1.88836	-0.0258664	0.402966	FALSE	-0.21565	-0.02536	-1.49807	1.41646	0.00591938	-0.0815791	0.107654	-0.000337572	-0.135432	0.136165	FALSE	FALSE	FALSE	0.241796	-1.09055	1.76884	FALSE
MSMEG5746	MSMEG5746	NonEssential	NonEssential	4	0.242154	1.91386	-0.013333	0.407007	FALSE	-0.120512	1.9492	-0.00425172	0.40276	FALSE	0.121682	0.03534	-1.25839	1.20263	0.0090813	-0.0186032	0.0483101	-0.00424662	-0.142967	0.131847	FALSE	FALSE	FALSE	0.242195	-0.254903	0.854226	FALSE
MSMEG1783	MSMEG1783	NonEssential	NonEssential	3	0.351506	1.87069	-0.0184183	0.403104	FALSE	-0.33312	2.05504	-0.0172561	0.404245	FALSE	-0.0907749	0.184345	-1.29412	1.51526	0.00116227	-0.079491	0.0955122	0.00114111	-0.136837	0.134531	FALSE	FALSE	FALSE	0.242346	-1.1275	1.54005	FALSE
MSMEG2396	MSMEG2396	NonEssential	NonEssential	7	0.553381	2.43132	-0.13612	0.475292	FALSE	-1.6199	2.60522	-0.121099	0.474432	FALSE	-1.37755	0.17391	-0.806387	1.15099	0.0150205	-0.0814557	0.108611	-0.000860243	-0.174584	0.176079	FALSE	FALSE	FALSE	0.242354	-0.921491	1.36857	FALSE
MSMEG0972	MSMEG0972	Essential	Essential	75	0.896107	2.23551	-0.201225	0.492599	TRUE	-2.39618	2.24002	-0.179518	0.487128	TRUE	-2.15338	0.00451	-0.267128	0.314463	0.0217069	-0.039128	0.08671	-0.0054712	-0.097659	0.087254	FALSE	FALSE	FALSE	0.242802	-0.280643	0.810718	FALSE
MSMEG5068	MSMEG5068	NonEssential	NonEssential	68	0.970817	2.27962	-0.19542	0.504749	TRUE	-2.18189	2.24619	-0.170088	0.49421	TRUE	-1.93858	-0.03343	-0.330159	0.283678	0.0253314	-0.089042	0.14884	-0.0105386	-0.155206	0.1219	FALSE	FALSE	FALSE	0.24331	-0.807464	1.26531	FALSE
MSMEG0689	MSMEG0689	NonEssential	NonEssential	1	0	1.94051	-0.151738	0.405094	FALSE	-2.23055	1.81517	-0.145279	0.410061	FALSE	-1.98717	-0.125345	-2.5065	2.40806	0.00645865	-0.822498	0.799453	0.00496705	-0.131868	0.141468	FALSE	FALSE	FALSE	0.243381	-12.6811	11.3401	FALSE
MSMEG6074	cysS	Essential	Essential	76	0.954139	2.5616	-0.700087	0.445443	FALSE	-9.33872	2.75488	-0.688183	0.447641	FALSE	-9.09512	0.193285	-0.0731433	0.429651	0.0119034	-0.143687	0.166353	0.00219747	-0.078693	0.086443	FALSE	FALSE	FALSE	0.243598	-1.30265	1.83585	FALSE
MSMEG4581	nadD	Essential	NonEssential	26	0.881032	2.3567	-0.296659	0.448608	FALSE	-3.86619	2.36028	-0.275715	0.44812	FALSE	-3.62242	0.00357	-0.350611	0.578817	0.0209439	-0.183795	0.210478	-0.00048875	-0.14789	0.14233	FALSE	FALSE	FALSE	0.243772	-2.08569	2.66988	FALSE
MSMEG3644	MSMEG3644	NonEssential	NonEssential	35	0.869072	2.29327	-0.109351	0.463681	TRUE	-1.28618	2.31201	-0.0886913	0.465548	TRUE	-1.04055	0.01874	-0.444324	0.36949	0.0206597	-0.0309376	0.0789828	0.00186735	-0.129106	0.132091	FALSE	FALSE	FALSE	0.245632	-0.366603	0.841421	FALSE
MSMEG2226	MSMEG2226	NonEssential	NonEssential	1	0	1.70342	-0.162226	0.410387	FALSE	-2.42887	1.77781	-0.143803	0.412799	FALSE	-2.18239	0.07439	-2.31643	2.50443	0.0184223	-0.791933	0.864496	0.00241179	-0.131437	0.140825	FALSE	FALSE	FALSE	0.246485	-11.2224	12.8389	FALSE
MSMEG5769	MSMEG5769	NonEssential	NonEssential	4	0.553144	1.9273	-0.0163231	0.405757	TRUE	-0.232829	1.9752	-0.00524506	0.406412	TRUE	0.014203	0.047895	-1.25588	1.33321	0.011078	-0.0195084	0.0566284	0.000655285	-0.131944	0.138151	FALSE	FALSE	FALSE	0.247032	-0.240909	0.963511	FALSE
MSMEG0030	pknA	Essential	Essential	57	0.929104	3.06334	-0.438821	0.494009	FALSE	-4.72361	2.90459	-0.396748	0.482671	FALSE	-4.47645	-0.15875	-0.432939	0.188192	0.0420735	-0.126205	0.210702	-0.0113383	-0.133242	0.121043	FALSE	FALSE	FALSE	0.247165	-1.28289	1.77799	FALSE
MSMEG6678	MSMEG6678	NonEssential	NonEssential	6	0.486518	1.93871	-0.00993579	0.401438	FALSE	-0.162587	2.02972	-0.00282709	0.4036	FALSE	0.0853735	0.091005	-0.910501	1.10534	0.00710871	-0.0100358	0.033677	0.00216205	-0.130531	0.144187	FALSE	FALSE	FALSE	0.247961	-0.108531	0.66227	FALSE
MSMEG4809	MSMEG4809	NonEssential	NonEssential	4	0.331573	1.93794	-0.0129958	0.40131	FALSE	-0.172313	2.02287	-0.00695408	0.401368	FALSE	0.0756544	0.08493	-1.18513	1.35834	0.00604176	-0.0263961	0.0466916	5.87687e-05	-0.135523	0.140291	FALSE	FALSE	FALSE	0.247967	-0.280683	0.898734	FALSE
MSMEG5888	MSMEG5888	NonEssential	NonEssential	4	0.1551	1.8827	-0.0125561	0.405141	FALSE	-0.260261	1.96314	-0.00513924	0.404891	FALSE	-0.0119675	0.080435	-1.18268	1.36048	0.00741688	-0.0223972	0.0492406	-0.000249584	-0.14057	0.137502	FALSE	FALSE	FALSE	0.248294	-0.253181	0.872059	FALSE
MSMEG6787	MSMEG6787	NonEssential	NonEssential	4	0.258585	1.87206	-0.0130956	0.404207	FALSE	-0.192702	2.04533	-0.00313211	0.400979	FALSE	0.0559073	0.173265	-1.12234	1.41035	0.00996347	-0.0124929	0.0470246	-0.00322779	-0.139758	0.134323	FALSE	FALSE	FALSE	0.248609	-0.190846	0.794627	FALSE
MSMEG4529	MSMEG4529	Essential	NonEssential	18	0.567836	1.98018	-0.0310562	0.413509	FALSE	-0.393083	1.98554	-0.0139792	0.411245	TRUE	-0.1444	0.005365	-0.617093	0.586423	0.0170769	-0.0191423	0.0577845	-0.00226366	-0.143869	0.130864	FALSE	FALSE	FALSE	0.248683	-0.283234	0.82373	FALSE
MSMEG5200	MSMEG5200	NonEssential	NonEssential	4	0.205891	1.94565	-0.0232739	0.407525	FALSE	-0.34672	1.9733	-0.00619507	0.407525	FALSE	-0.0958967	0.027655	-1.17874	1.30208	0.0170788	-0.0288438	0.0844683	6.75333e-07	-0.138359	0.138918	FALSE	FALSE	FALSE	0.250823	-0.474538	1.26342	FALSE
MSMEG0800	MSMEG0800	NonEssential	NonEssential	2	0.434537	1.95856	-0.0239559	0.401788	FALSE	-0.383921	1.80193	-0.0100805	0.40554	FALSE	-0.13279	-0.15663	-1.83197	1.87166	0.0138754	-0.0849425	0.141343	0.00375143	-0.129033	0.127307	FALSE	FALSE	FALSE	0.251131	-1.14447	2.36563	FALSE
MSMEG0066	MSMEG0066	NonEssential	NonEssential	2	0.191407	1.8391	-0.096369	0.406923	FALSE	-1.42394	1.97822	-0.0761272	0.406274	FALSE	-1.17147	0.13912	-1.64684	1.99432	0.0202418	-0.423774	0.593725	-0.000648808	-0.133617	0.140611	FALSE	FALSE	FALSE	0.252468	-6.9716	7.90996	FALSE
MSMEG0541	MSMEG0541	NonEssential	NonEssential	3	0.173156	1.95481	-0.0466517	0.408193	FALSE	-0.672034	1.93958	-0.0309759	0.408236	FALSE	-0.419025	-0.015225	-1.42708	1.45983	0.0156758	-0.191317	0.2037	4.32556e-05	-0.136474	0.138125	FALSE	FALSE	FALSE	0.25301	-2.63963	3.03233	FALSE
MSMEG6365	MSMEG6365	NonEssential	Essential	34	0.786708	2.92031	-0.593113	0.489747	FALSE	-6.67744	2.91836	-0.559644	0.483874	FALSE	-6.42347	-0.00195	-0.497089	0.307281	0.0334689	-0.226382	0.31069	-0.00587247	-0.121897	0.112381	FALSE	FALSE	FALSE	0.253974	-2.12471	2.58643	FALSE
MSMEG5505	MSMEG5505	NonEssential	NonEssential	6	0.566656	1.89102	-0.0224017	0.410644	TRUE	-0.315328	2.09361	-0.00812892	0.411277	TRUE	-0.059908	0.202595	-0.790268	1.21417	0.0142728	-0.0054244	0.0326934	0.000632308	-0.130426	0.138852	FALSE	FALSE	FALSE	0.25542	-0.0546721	0.566344	FALSE
MSMEG2176	MSMEG2176	NonEssential	NonEssential	3	0.37287	1.90956	-0.0157404	0.402265	FALSE	-0.182082	1.93375	-0.00362536	0.406118	FALSE	0.0736474	0.024195	-1.42199	1.5071	0.012115	-0.0170168	0.0661611	0.00385247	-0.129666	0.145529	FALSE	FALSE	FALSE	0.255729	-0.293879	1.08538	FALSE
MSMEG2379	leuB	Essential	NonEssential	54	0.882675	2.04229	-0.12559	0.446664	TRUE	-1.66797	2.05973	-0.106136	0.443402	TRUE	-1.41057	0.017445	-0.309345	0.347757	0.0194539	-0.0790061	0.123627	-0.00326121	-0.144492	0.133682	FALSE	FALSE	FALSE	0.257398	-0.934644	1.42699	FALSE
MSMEG5028	MSMEG5028	NonEssential	NonEssential	7	0.340816	2.09798	-0.0227054	0.401918	FALSE	-0.276085	2.12866	-0.00935936	0.40188	FALSE	-0.0178959	0.030675	-1.05324	0.883768	0.013346	-0.0233359	0.0571705	-3.75278e-05	-0.136771	0.135474	FALSE	FALSE	FALSE	0.258189	-0.290238	0.928496	FALSE
MSMEG6262	MSMEG6262	NonEssential	NonEssential	4	0.369041	1.91993	-0.0134584	0.403055	FALSE	-0.189259	1.99049	-0.00525822	0.401335	FALSE	0.0690783	0.07056	-1.12764	1.35079	0.00820021	-0.0266998	0.0511294	-0.00171953	-0.13408	0.134097	FALSE	FALSE	FALSE	0.258337	-0.300376	0.949428	FALSE
MSMEG2008	MSMEG2008	NonEssential	NonEssential	4	0.261317	2.02646	-0.0159662	0.400533	FALSE	-0.249241	2.0913	-0.00807186	0.400881	FALSE	0.00981851	0.06484	-1.17887	1.34346	0.00789437	-0.0306721	0.0577226	0.000348553	-0.135468	0.132281	FALSE	FALSE	FALSE	0.259059	-0.354174	1.01038	FALSE
MSMEG4490	uppS	Essential	Essential	54	0.869518	3.51827	-0.361131	0.530154	TRUE	-3.68805	3.28789	-0.357853	0.569687	TRUE	-3.42793	-0.230385	-0.401621	0.241937	0.00327783	-0.079628	0.083774	0.0395323	-0.031005	0.107146	FALSE	FALSE	FALSE	0.260117	-0.376666	0.880139	FALSE
MSMEG3293	MSMEG3293	NonEssential	NonEssential	3	0.253806	1.904	-0.0296999	0.399853	FALSE	-0.500534	1.85848	-0.0167218	0.400491	FALSE	-0.240158	-0.045515	-1.50293	1.40152	0.0129781	-0.0866221	0.133048	0.000638418	-0.129995	0.138233	FALSE	FALSE	FALSE	0.260377	-1.21177	2.17712	FALSE
MSMEG2806	MSMEG2806	NonEssential	NonEssential	6	0.506817	1.91538	-0.00777761	0.402653	TRUE	-0.180365	1.98042	-0.0028905	0.403729	TRUE	0.0825789	0.065045	-1.03422	0.970563	0.00488711	-0.00720459	0.0242672	0.00107526	-0.128856	0.136508	FALSE	FALSE	FALSE	0.262944	-0.0527047	0.585283	FALSE
MSMEG3141	MSMEG3141	NonEssential	NonEssential	1	0	1.93656	-0.232705	0.404389	FALSE	-3.35376	1.85719	-0.210359	0.404738	FALSE	-3.08931	-0.07936	-2.66857	2.32232	0.022346	-0.863615	0.904679	0.000348262	-0.135236	0.139623	FALSE	FALSE	FALSE	0.264445	-13.2324	13.1309	FALSE
MSMEG0434	MSMEG0434	NonEssential	NonEssential	7	0.378025	1.88949	-0.00548242	0.406769	FALSE	-0.0931393	2.0649	-0.00293756	0.405107	FALSE	0.171668	0.175415	-0.783423	1.09588	0.00254486	-0.01006	0.0192244	-0.0016618	-0.141547	0.134632	FALSE	FALSE	FALSE	0.264807	0.00442044	0.544353	TRUE
MSMEG1454	MSMEG1454	NonEssential	NonEssential	1	0	1.96223	-0.200663	0.400087	FALSE	-2.9703	1.87882	-0.182264	0.401684	FALSE	-2.70478	-0.083405	-2.4213	2.47198	0.0183989	-0.859936	0.826976	0.00159754	-0.136322	0.132954	FALSE	FALSE	FALSE	0.265524	-11.9793	13.6435	FALSE
MSMEG3467	MSMEG3467	NonEssential	NonEssential	1	0	1.91582	-0.213142	0.404083	FALSE	-3.06083	1.82681	-0.187799	0.407429	FALSE	-2.7953	-0.089005	-2.51915	2.59419	0.0253426	-0.915165	0.807164	0.00334587	-0.136715	0.131824	FALSE	FALSE	FALSE	0.265529	-12.2123	13.3875	FALSE
MSMEG1716	MSMEG1716	NonEssential	NonEssential	3	0.272694	1.86481	-0.0250439	0.400135	FALSE	-0.397511	1.92426	-0.0119058	0.399881	FALSE	-0.130678	0.059445	-1.40437	1.45875	0.0131381	-0.0610494	0.112594	-0.000253882	-0.133113	0.135859	FALSE	FALSE	FALSE	0.266833	-0.83985	1.83593	FALSE
MSMEG4888	MSMEG4888	NonEssential	NonEssential	6	0.396965	1.88766	-0.00720809	0.406489	FALSE	-0.157514	1.95749	-0.00260557	0.406699	FALSE	0.109599	0.06983	-0.990384	1.01755	0.00460252	-0.0093085	0.0245509	0.0002101	-0.141034	0.129741	FALSE	FALSE	FALSE	0.267113	-0.0368328	0.601304	FALSE
MSMEG2750	MSMEG2750	NonEssential	NonEssential	33	0.933894	1.94542	-0.0483866	0.486158	FALSE	-0.60006	2.01948	-0.0340516	0.481689	FALSE	-0.332781	0.074065	-0.383411	0.502555	0.0143351	-0.023265	0.051279	-0.00446854	-0.151445	0.136733	FALSE	FALSE	FALSE	0.267279	-0.135955	0.682693	FALSE
MSMEG4906	MSMEG4906	NonEssential	NonEssential	5	0.44174	1.9488	-0.0135962	0.402921	FALSE	-0.226172	2.08827	-0.00441669	0.400684	FALSE	0.0418154	0.139475	-1.00544	1.24827	0.00917952	-0.0140947	0.0447503	-0.00223758	-0.138701	0.131997	FALSE	FALSE	FALSE	0.267987	-0.178142	0.802756	FALSE
MSMEG2791	MSMEG2791	NonEssential	NonEssential	2	0.361286	1.92595	-0.0372324	0.401685	FALSE	-0.480296	1.95528	-0.0197921	0.401453	FALSE	-0.210769	0.02933	-1.80189	1.68392	0.0174402	-0.154869	0.262835	-0.000231996	-0.13513	0.13418	FALSE	FALSE	FALSE	0.269527	-2.43103	3.82339	FALSE
MSMEG6215	MSMEG6215	NonEssential	NonEssential	4	0.566398	2.00067	-0.0167105	0.406274	TRUE	-0.198204	1.9513	-0.00468447	0.400645	TRUE	0.0751567	-0.04937	-1.25692	1.28479	0.0120261	-0.0173914	0.0600591	-0.00562851	-0.147389	0.128901	FALSE	FALSE	FALSE	0.273361	-0.283056	0.976869	FALSE
MSMEG2801	MSMEG2801	NonEssential	NonEssential	3	0.176319	1.90626	-0.042157	0.409569	FALSE	-0.602252	1.93555	-0.0266775	0.408507	FALSE	-0.328093	0.02929	-1.41637	1.52274	0.0154795	-0.138307	0.205384	-0.00106196	-0.138375	0.130784	FALSE	FALSE	FALSE	0.274159	-2.10857	2.97769	FALSE
MSMEG6360	MSMEG6360	Uncertain	NonEssential	3	0.252294	2.05732	-0.0724699	0.412619	FALSE	-1.00279	2.22574	-0.0524461	0.413846	FALSE	-0.726384	0.16842	-1.32349	1.62535	0.0200238	-0.1609	0.218153	0.00122737	-0.137394	0.137912	FALSE	FALSE	FALSE	0.27641	-2.26483	3.21866	FALSE
MSMEG6385	MSMEG6385	NonEssential	Essential	44	0.771071	2.93114	-0.616381	0.555753	FALSE	-5.78255	3.01846	-0.549419	0.538181	FALSE	-5.50452	0.087315	-0.709133	-0.00429823	0.0669621	-0.146204	0.285296	-0.0175718	-0.119515	0.084624	TRUE	FALSE	FALSE	0.278031	-1.40827	1.95134	FALSE
MSMEG0112	MSMEG0112	NonEssential	NonEssential	1	0	1.94067	-0.195745	0.399012	FALSE	-2.88894	2.08842	-0.183412	0.4003	FALSE	-2.60981	0.14776	-2.37182	2.58268	0.0123333	-0.807017	0.85894	0.00128811	-0.136436	0.141722	FALSE	FALSE	FALSE	0.279129	-11.6098	13.4459	FALSE
MSMEG1685	MSMEG1685	Unknown	NonEssential	2	0.0653751	1.85261	-0.0983333	0.412082	FALSE	-1.38222	2.00334	-0.073267	0.412299	FALSE	-1.10159	0.15074	-1.71649	1.87616	0.0250662	-0.471782	0.596912	0.000216495	-0.132712	0.138697	FALSE	FALSE	FALSE	0.280627	-6.93397	8.43064	FALSE
MSMEG0861	psd	NonEssential	NonEssential	16	0.553497	2.32241	-0.171325	0.454909	FALSE	-2.16501	3.1099	-0.164143	0.44557	FALSE	-1.88242	0.787495	0.0468298	1.30423	0.00718241	-0.07898	0.099402	-0.0093394	-0.152403	0.137252	TRUE	FALSE	FALSE	0.282589	-0.72978	1.39054	FALSE
MSMEG3052	MSMEG3052	Essential	NonEssential	3	0.322329	1.95112	-0.0307562	0.404292	FALSE	-0.383408	1.93017	-0.0090138	0.403304	FALSE	-0.0996789	-0.02095	-1.45845	1.5013	0.0217424	-0.0482793	0.143171	-0.000988039	-0.136243	0.133386	FALSE	FALSE	FALSE	0.283729	-0.85516	2.01666	FALSE
MSMEG1922	aroQ	NonEssential	NonEssential	21	0.823989	2.97662	-0.338325	0.427486	FALSE	-4.45423	2.83566	-0.312556	0.418557	FALSE	-4.1693	-0.140965	-0.395263	0.638067	0.0257693	-0.198499	0.24933	-0.00892905	-0.14273	0.119018	FALSE	FALSE	FALSE	0.284927	-2.54496	3.0845	FALSE
MSMEG1340	MSMEG1340	NonEssential	NonEssential	16	0.89227	3.12403	-0.417307	0.414504	FALSE	-5.15702	3.23634	-0.385403	0.411838	FALSE	-4.87147	0.112315	-0.746023	0.394976	0.0319032	-0.236921	0.308203	-0.00266614	-0.131212	0.139777	FALSE	FALSE	FALSE	0.285554	-3.33045	4.18014	FALSE
MSMEG1926	MSMEG1926	NonEssential	NonEssential	6	0.498169	3.00608	-0.383719	0.432883	FALSE	-5.03693	2.84693	-0.360816	0.436188	FALSE	-4.75036	-0.159155	-1.11767	0.882517	0.022903	-0.203091	0.265921	0.0033044	-0.147497	0.150957	FALSE	FALSE	FALSE	0.286571	-2.96907	3.40251	FALSE
MSMEG3630	MSMEG3630	NonEssential	NonEssential	3	0.430632	1.80324	-0.0184733	0.40347	FALSE	-0.289473	1.91281	-0.00478014	0.40758	FALSE	-0.00280925	0.109565	-1.29807	1.4512	0.0136932	-0.0245335	0.0789997	0.00411006	-0.131813	0.133568	FALSE	FALSE	FALSE	0.286664	-0.397968	1.22486	FALSE
MSMEG2068	MSMEG2068	NonEssential	NonEssential	5	0.489948	1.93532	-0.00901207	0.402492	FALSE	-0.156296	2.074	-0.00445219	0.401047	FALSE	0.130593	0.138675	-0.982075	1.19768	0.00455988	-0.0173945	0.0316356	-0.00144481	-0.13296	0.137988	FALSE	FALSE	FALSE	0.28689	-0.104953	0.720536	FALSE
MSMEG0971	MSMEG0971	Essential	Essential	45	0.916359	2.44862	-0.218915	0.453298	TRUE	-2.77215	2.59721	-0.195912	0.449449	TRUE	-2.48394	0.14859	-0.266355	0.458704	0.0230027	-0.053081	0.10332	-0.00384952	-0.130189	0.126617	FALSE	FALSE	FALSE	0.288212	-0.42202	1.07593	FALSE
MSMEG6344	MSMEG6344	NonEssential	NonEssential	3	0.207565	1.94425	-0.0198159	0.401315	FALSE	-0.274966	2.00284	-0.00625556	0.401684	FALSE	0.0139071	0.05859	-1.34674	1.43345	0.0135604	-0.0418738	0.0815348	0.000368308	-0.133183	0.136608	FALSE	FALSE	FALSE	0.288874	-0.506575	1.4082	FALSE
MSMEG3143	acnA	Essential	Essential	187	0.909341	2.05749	-0.449208	0.694907	TRUE	-3.3764	2.0121	-0.38901	0.680658	TRUE	-3.08626	-0.04539	-0.218466	0.141053	0.0601974	-0.04543	0.168597	-0.0142483	-0.067673	0.040929	FALSE	FALSE	FALSE	0.290144	-0.161945	0.806593	FALSE
MSMEG0094	MSMEG0094	NonEssential	NonEssential	1	0	1.86284	-0.140704	0.417929	FALSE	-1.91178	1.93371	-0.128959	0.406905	FALSE	-1.62071	0.07087	-2.52515	3.34396	0.0117449	-0.831066	0.799943	-0.0110241	-0.160615	0.124581	FALSE	FALSE	FALSE	0.291065	-10.9301	12.9322	FALSE
MSMEG5239	glpX	NonEssential	NonEssential	13	0.541534	3.13192	-0.363697	0.484786	FALSE	-4.25879	2.88182	-0.342507	0.501779	FALSE	-3.96706	-0.250105	-0.878929	0.396175	0.0211899	-0.149077	0.195848	0.0169938	-0.160146	0.19128	FALSE	FALSE	FALSE	0.291725	-1.68403	2.13446	FALSE
MSMEG1390	MSMEG1390	NonEssential	NonEssential	5	0.594275	1.93844	-0.0231613	0.402355	TRUE	-0.365824	1.98876	-0.0120884	0.409903	TRUE	-0.0735067	0.05032	-1.02828	1.17159	0.0110729	-0.0220062	0.0474893	0.00754729	-0.128554	0.13724	FALSE	FALSE	FALSE	0.292317	-0.234067	0.8603	FALSE
MSMEG0842	MSMEG0842	NonEssential	NonEssential	3	0.221749	1.90846	-0.0201631	0.400121	FALSE	-0.287798	1.93857	-0.0102838	0.400018	FALSE	0.00454817	0.03012	-1.48484	1.53458	0.00987931	-0.050863	0.0914198	-0.000103463	-0.13538	0.134964	FALSE	FALSE	FALSE	0.292346	-0.703134	1.50749	FALSE
MSMEG4528	MSMEG4528	Essential	NonEssential	13	0.540724	1.98928	-0.104449	0.431344	FALSE	-1.44994	2.00421	-0.0807618	0.426674	FALSE	-1.15559	0.01493	-0.676766	0.706334	0.0236868	-0.0644166	0.114534	-0.00466995	-0.152897	0.140469	FALSE	FALSE	FALSE	0.294356	-0.902354	1.46237	FALSE
MSMEG6893	MSMEG6893	NonEssential	NonEssential	2	0.331639	1.92813	-0.0325029	0.400236	FALSE	-0.45832	1.92236	-0.0185368	0.407827	FALSE	-0.163398	-0.00578	-1.90784	1.66766	0.0139662	-0.0874745	0.212862	0.00759079	-0.122515	0.139801	FALSE	FALSE	FALSE	0.294922	-1.23353	3.27149	FALSE
MSMEG6559	MSMEG6559	NonEssential	NonEssential	3	0.448973	1.93575	-0.0225159	0.400611	FALSE	-0.299373	1.5951	-0.0146859	0.380897	FALSE	-0.00382493	-0.340645	-1.65296	1.30431	0.00783001	-0.0323017	0.0712214	-0.0197143	-0.167545	0.125028	FALSE	FALSE	FALSE	0.295548	-0.393548	1.27912	FALSE
MSMEG6345	MSMEG6345	NonEssential	NonEssential	10	0.488039	2.07017	-0.0331684	0.401122	FALSE	-0.368174	2.09076	-0.0120303	0.401844	FALSE	-0.0717412	0.020585	-1.09809	0.512094	0.0211381	-0.0219438	0.073049	0.000722461	-0.136138	0.13545	FALSE	FALSE	FALSE	0.296433	-0.351132	1.04572	FALSE
MSMEG3795	MSMEG3795	NonEssential	NonEssential	4	0.314089	1.90776	-0.0172232	0.403308	FALSE	-0.280954	2.02968	-0.0067066	0.403911	FALSE	0.0157806	0.121915	-1.15846	1.33892	0.0105166	-0.0311349	0.0657896	0.00060359	-0.130456	0.144777	FALSE	FALSE	FALSE	0.296735	-0.4034	1.10176	FALSE
MSMEG6544	MSMEG6544	NonEssential	NonEssential	3	0.296304	1.91833	-0.0202057	0.402148	FALSE	-0.272922	1.98872	-0.00986636	0.403139	FALSE	0.0252999	0.070385	-1.42117	1.46216	0.0103394	-0.0594185	0.0891782	0.000991261	-0.131506	0.137495	FALSE	FALSE	FALSE	0.298222	-0.673466	1.63868	FALSE
MSMEG2389	hup	Essential	NonEssential	10	0.715902	1.96206	-0.114032	0.511412	TRUE	-1.39206	1.92896	-0.103447	0.533673	TRUE	-1.09297	-0.033105	-0.826704	0.771915	0.0105845	-0.044738	0.0631423	0.022261	-0.105265	0.156473	FALSE	FALSE	FALSE	0.299086	-0.233799	0.797397	FALSE
MSMEG4531	cysW	NonEssential	NonEssential	74	0.924957	1.92029	-0.043092	0.490164	TRUE	-0.534042	1.94932	-0.0232353	0.530638	TRUE	-0.233291	0.029035	-0.282213	0.306663	0.0198568	0.0088164	0.0323234	0.0404737	-0.068387	0.141057	FALSE	TRUE	FALSE	0.300751	0.183318	0.420064	TRUE
MSMEG6164	MSMEG6164	NonEssential	NonEssential	4	0.334084	1.93649	-0.0199866	0.402919	FALSE	-0.274736	1.90757	-0.0064893	0.404558	FALSE	0.027669	-0.028915	-1.37794	1.13774	0.0134973	-0.0180848	0.0598967	0.00163858	-0.130388	0.137282	FALSE	FALSE	FALSE	0.302405	-0.234941	1.01168	FALSE
MSMEG5432	pth	NonEssential	NonEssential	37	0.824372	1.8781	-0.0590604	0.41319	TRUE	-0.844938	1.9378	-0.0385108	0.415352	TRUE	-0.542145	0.0597	-0.363334	0.453748	0.0205496	-0.0360054	0.073957	0.00216234	-0.1226	0.140006	FALSE	FALSE	FALSE	0.302793	-0.495309	1.0318	FALSE
MSMEG5689	MSMEG5689	NonEssential	NonEssential	5	0.480998	2.07517	-0.0459934	0.407436	FALSE	-0.66385	2.10656	-0.0337911	0.410688	FALSE	-0.359756	0.031395	-1.09528	1.20229	0.0122024	-0.0613037	0.0854542	0.00325164	-0.134324	0.140288	FALSE	FALSE	FALSE	0.304094	-0.746724	1.3865	FALSE
MSMEG3356	MSMEG3356	NonEssential	NonEssential	3	0.0731636	1.87149	-0.0254994	0.405675	FALSE	-0.366649	1.90976	-0.00559845	0.404816	FALSE	-0.0615972	0.03826	-1.45567	1.42165	0.019901	-0.0265654	0.107591	-0.000858645	-0.136579	0.136305	FALSE	FALSE	FALSE	0.305052	-0.479412	1.5839	FALSE
MSMEG4534	MSMEG4534	NonEssential	NonEssential	5	0.501553	2.4219	-0.0850054	0.412933	TRUE	-1.06839	2.30593	-0.0502414	0.421686	FALSE	-0.761934	-0.11597	-1.34211	0.932792	0.034764	-0.0583529	0.128179	0.00875313	-0.122868	0.153265	FALSE	FALSE	FALSE	0.306453	-1.02576	1.65646	FALSE
MSMEG5796	MSMEG5796	NonEssential	NonEssential	78	0.924957	2.12052	-0.11228	0.502436	TRUE	-1.27675	2.12803	-0.0864725	0.503978	TRUE	-0.970254	0.007515	-0.319738	0.265227	0.0258072	-0.0336211	0.0819778	0.00154224	-0.124314	0.127338	FALSE	FALSE	FALSE	0.306499	-0.261788	0.842153	FALSE
MSMEG5607	MSMEG5607	NonEssential	NonEssential	3	0.157286	1.95679	-0.0460094	0.410328	FALSE	-0.668777	1.90813	-0.0265623	0.409821	FALSE	-0.36193	-0.04866	-1.47201	1.43455	0.0194471	-0.123726	0.196655	-0.000507361	-0.143171	0.136648	FALSE	FALSE	FALSE	0.306847	-1.79891	2.8667	FALSE
MSMEG0429	MSMEG0429	NonEssential	NonEssential	3	0.428078	1.94324	-0.0284403	0.404531	FALSE	-0.391656	2.02911	-0.0150633	0.402002	FALSE	-0.0835625	0.085875	-1.43821	1.47842	0.013377	-0.0825966	0.14559	-0.00252967	-0.143616	0.134024	FALSE	FALSE	FALSE	0.308094	-1.26983	2.19557	FALSE
MSMEG4212	MSMEG4212	NonEssential	NonEssential	8	0.470609	2.06401	-0.0227922	0.403484	FALSE	-0.277858	2.11057	-0.00755095	0.403958	FALSE	0.0305162	0.04656	-0.989644	0.808243	0.0152412	-0.0160382	0.0575443	0.000474028	-0.137437	0.136396	FALSE	FALSE	FALSE	0.308374	-0.171819	0.941328	FALSE
MSMEG1948	MSMEG1948	NonEssential	NonEssential	3	0.304903	1.95663	-0.0280737	0.407525	FALSE	-0.35225	1.86217	-0.00780115	0.406963	FALSE	-0.0433524	-0.094455	-1.54753	1.32324	0.0202726	-0.0471328	0.118611	-0.000562304	-0.13297	0.134181	FALSE	FALSE	FALSE	0.308898	-0.660087	1.82594	FALSE
MSMEG3075	MSMEG3075	NonEssential	NonEssential	2	0.152874	1.92099	-0.0494867	0.400648	FALSE	-0.675474	2.00958	-0.0199872	0.401834	FALSE	-0.366089	0.088595	-1.7155	1.75907	0.0294995	-0.160462	0.319465	0.00118593	-0.136369	0.133136	FALSE	FALSE	FALSE	0.309386	-2.69141	4.41438	FALSE
MSMEG1410	fabG	NonEssential	NonEssential	4	0.214808	1.91382	-0.0168181	0.407638	FALSE	-0.284195	1.94006	-0.00953949	0.410318	FALSE	0.0256204	0.02625	-1.27288	1.24212	0.00727859	-0.0423834	0.0686452	0.00268012	-0.138241	0.136253	FALSE	FALSE	FALSE	0.309816	-0.463379	1.22757	FALSE
MSMEG2758	MSMEG2758	Essential	Essential	40	0.853083	1.88461	-0.500292	0.482493	FALSE	-6.42927	2.20261	-0.480406	0.48171	FALSE	-6.11921	0.317995	-0.0584626	0.698101	0.0198862	-0.222655	0.269132	-0.000783281	-0.12469	0.11741	FALSE	FALSE	FALSE	0.310064	-2.00225	2.55308	FALSE
MSMEG2577	MSMEG2577	NonEssential	NonEssential	4	0.287948	1.9128	-0.0118091	0.400964	FALSE	-0.177904	1.8861	-0.002773	0.401873	FALSE	0.132889	-0.026705	-1.22808	1.2511	0.00903613	-0.0118388	0.044652	0.000909015	-0.129269	0.139684	FALSE	FALSE	FALSE	0.310793	-0.129479	0.870799	FALSE
MSMEG1826	MSMEG1826	Essential	Essential	54	0.954139	3.99763	-0.704654	0.505207	FALSE	-7.24381	3.8071	-0.645162	0.502876	FALSE	-6.93252	-0.19053	-0.626263	-0.0492901	0.0594919	-0.125463	0.257559	-0.00233189	-0.101334	0.097954	TRUE	FALSE	FALSE	0.311286	-1.44361	2.05685	FALSE
MSMEG3803	MSMEG3803	NonEssential	NonEssential	5	0.374653	1.92528	-0.0121215	0.403508	FALSE	-0.20553	2.04101	-0.00345467	0.402303	FALSE	0.1058	0.115735	-1.00098	1.23436	0.0086668	-0.0123726	0.0403225	-0.00120452	-0.136939	0.136455	FALSE	FALSE	FALSE	0.31133	-0.0948613	0.810893	FALSE
MSMEG0976	MSMEG0976	NonEssential	NonEssential	3	0.239855	1.92345	-0.0141768	0.400547	FALSE	-0.299201	1.84895	-0.00415742	0.399008	FALSE	0.0172477	-0.074495	-1.49871	1.36824	0.0100194	-0.0196165	0.0561928	-0.00153931	-0.133221	0.133042	FALSE	FALSE	FALSE	0.316449	-0.221888	1.00472	FALSE
MSMEG5388	MSMEG5388	Unknown	NonEssential	3	0.542236	1.99777	-0.031877	0.405119	TRUE	-0.482644	1.98321	-0.0140516	0.398631	TRUE	-0.16545	-0.014555	-1.49682	1.46202	0.0178254	-0.0631549	0.130658	-0.00648783	-0.146111	0.121901	FALSE	FALSE	FALSE	0.317193	-1.10925	1.82789	FALSE
MSMEG5083	MSMEG5083	NonEssential	NonEssential	7	0.494096	2.05157	-0.0636231	0.405377	FALSE	-0.915554	2.09204	-0.0454896	0.402869	FALSE	-0.598331	0.04047	-0.959	0.957655	0.0181335	-0.0728593	0.124554	-0.00250744	-0.13987	0.133271	FALSE	FALSE	FALSE	0.317223	-1.10664	1.72254	FALSE
MSMEG6434	MSMEG6434	NonEssential	NonEssential	6	0.484134	2.18485	-0.0893091	0.409098	FALSE	-1.30003	2.12451	-0.0652323	0.409083	FALSE	-0.977866	-0.06034	-1.10058	0.975047	0.0240768	-0.0885007	0.1309	-1.4992e-05	-0.137735	0.138018	FALSE	FALSE	FALSE	0.322168	-1.28571	1.92011	FALSE
MSMEG1435	rpsJ	NonEssential	NonEssential	2	0.56646	1.70762	-0.533746	0.414665	FALSE	-7.86078	1.64234	-0.510981	0.415276	FALSE	-7.53366	-0.06528	-1.66871	1.51393	0.0227651	-0.656514	0.70775	0.000611235	-0.138195	0.145226	FALSE	FALSE	FALSE	0.327126	-9.88721	10.5119	FALSE
MSMEG1115	ubiE	Essential	Essential	40	0.885954	2.53017	-0.439295	0.502687	TRUE	-5.24301	2.61373	-0.401356	0.487961	TRUE	-4.91564	0.08356	-0.288928	0.457983	0.0379392	-0.072036	0.140659	-0.0147261	-0.109006	0.080817	FALSE	FALSE	FALSE	0.327371	-0.759755	1.42406	FALSE
MSMEG0421	MSMEG0421	NonEssential	NonEssential	3	0.43231	2.0151	-0.0219101	0.401786	FALSE	-0.301286	1.89817	-0.00437032	0.400662	FALSE	0.0294576	-0.11693	-1.60624	1.33086	0.0175398	-0.0288843	0.0859527	-0.00112402	-0.136009	0.134102	FALSE	FALSE	FALSE	0.330743	-0.312703	1.47964	FALSE
MSMEG5122	MSMEG5122	NonEssential	NonEssential	21	0.884963	2.6884	-0.531985	0.503185	FALSE	-6.23185	2.70681	-0.483291	0.482625	FALSE	-5.90009	0.0184	-0.516858	0.497704	0.0486943	-0.112908	0.207556	-0.0205603	-0.126187	0.089979	FALSE	FALSE	FALSE	0.331757	-1.46571	2.09744	FALSE
MSMEG0727	MSMEG0727	NonEssential	NonEssential	3	0.326048	1.87563	-0.0255961	0.401148	FALSE	-0.405912	1.95918	-0.0035625	0.398236	FALSE	-0.0731888	0.083555	-1.37108	1.5488	0.0220336	-0.0167441	0.108177	-0.00291206	-0.138171	0.132422	FALSE	FALSE	FALSE	0.332723	-0.404865	1.5555	FALSE
MSMEG1393	MSMEG1393	NonEssential	NonEssential	2	0.317664	1.83902	-0.0519748	0.404348	FALSE	-0.749831	1.90566	-0.0290343	0.404779	FALSE	-0.414671	0.066635	-1.70328	1.80664	0.0229405	-0.230864	0.326868	0.000431038	-0.136438	0.135989	FALSE	FALSE	FALSE	0.335161	-3.82774	4.56529	FALSE
MSMEG5515	purH	Essential	Essential	85	0.916575	2.5589	-0.486288	0.510055	TRUE	-5.69068	2.69273	-0.47202	0.522574	TRUE	-5.35331	0.13383	-0.139742	0.381913	0.0142677	-0.105061	0.134272	0.0125186	-0.065185	0.08681	FALSE	FALSE	FALSE	0.337366	-0.596217	1.29336	FALSE
MSMEG6927	MSMEG6927	Essential	Essential	7	0.505442	4.84954	-0.959247	0.363619	FALSE	-12.6509	4.20423	-0.855158	0.345645	FALSE	-12.3135	-0.645305	-1.35337	-0.144433	0.104089	-0.169259	0.390747	-0.0179744	-0.136055	0.098066	TRUE	FALSE	FALSE	0.337369	-3.46604	4.30611	FALSE
MSMEG0986	MSMEG0986	NonEssential	NonEssential	6	0.492517	2.28127	-0.262298	0.416145	FALSE	-3.67794	2.2096	-0.234708	0.406858	FALSE	-3.33956	-0.07167	-1.04776	0.877557	0.0275901	-0.164223	0.220312	-0.00928672	-0.142093	0.128436	FALSE	FALSE	FALSE	0.33838	-2.36514	3.1247	FALSE
MSMEG2250	MSMEG2250	NonEssential	NonEssential	3	0.292929	1.87895	-0.0200903	0.403309	FALSE	-0.333455	2.11326	-0.00967599	0.399837	FALSE	0.00576673	0.23431	-1.14743	1.72821	0.0104143	-0.0470703	0.0945116	-0.00347222	-0.139571	0.127904	FALSE	FALSE	FALSE	0.339221	-0.617523	1.55157	FALSE
MSMEG0860	MSMEG0860	NonEssential	NonEssential	18	0.496638	2.28262	-0.129372	0.42997	FALSE	-1.70145	2.65592	-0.115657	0.427905	FALSE	-1.35957	0.373305	-0.244563	0.971447	0.0137148	-0.058391	0.0826185	-0.00206474	-0.142808	0.142861	FALSE	FALSE	FALSE	0.341879	-0.580995	1.24237	FALSE
MSMEG0956	hemB	Essential	Essential	55	0.910783	2.71386	-0.330431	0.481569	FALSE	-3.94331	2.64803	-0.294394	0.466293	TRUE	-3.60089	-0.06583	-0.227854	0.398462	0.0360376	-0.109555	0.180693	-0.0152752	-0.145562	0.118433	FALSE	FALSE	FALSE	0.342419	-1.09745	1.82514	FALSE
MSMEG1610	guaA	Essential	Essential	96	0.910783	2.84409	-0.4738	0.481918	FALSE	-5.74046	2.79138	-0.430028	0.464899	TRUE	-5.39801	-0.052705	-0.191571	0.288923	0.0437724	-0.099212	0.182846	-0.0170194	-0.104069	0.08106	FALSE	FALSE	FALSE	0.342451	-0.927172	1.59978	FALSE
MSMEG6403	MSMEG6403	Essential	Essential	123	0.912426	2.86363	-0.567575	0.54955	FALSE	-5.55048	2.87813	-0.552336	0.573807	FALSE	-5.20747	0.014495	-0.478764	-0.0540641	0.0152389	-0.140219	0.171608	0.0242569	-0.050323	0.096666	TRUE	FALSE	FALSE	0.343015	-0.753173	1.47703	FALSE
MSMEG5070	MSMEG5070	NonEssential	Essential	51	0.882028	2.62629	-0.247918	0.505252	TRUE	-2.78625	2.99263	-0.22396	0.502368	TRUE	-2.44293	0.36634	0.0245497	0.691839	0.0239587	-0.05438	0.104985	-0.00288396	-0.096404	0.096033	TRUE	FALSE	FALSE	0.343318	-0.347577	1.08436	FALSE
MSMEG4822	MSMEG4822	Unknown	NonEssential	3	0.191214	1.90494	-0.0352329	0.406715	FALSE	-0.464203	1.98652	-0.0099653	0.407114	FALSE	-0.120307	0.081575	-1.4193	1.51643	0.0252676	-0.064365	0.147487	0.000399728	-0.132493	0.140596	FALSE	FALSE	FALSE	0.343896	-0.788377	2.30183	FALSE
MSMEG3044	pyrC	NonEssential	Essential	67	0.908969	3.02202	-0.646797	0.479388	FALSE	-7.83392	2.62115	-0.611235	0.484753	FALSE	-7.48922	-0.40087	-0.483919	0.0950761	0.0355615	-0.179762	0.238885	0.00536521	-0.086446	0.098455	FALSE	FALSE	FALSE	0.344697	-1.52266	2.19911	FALSE
MSMEG6280	MSMEG6280	Unknown	NonEssential	2	0.0184495	1.94351	-0.0517442	0.4042	FALSE	-0.747731	2.05153	-0.0309026	0.407045	FALSE	-0.402595	0.10803	-1.70476	1.75701	0.0208416	-0.229948	0.380367	0.00284503	-0.121924	0.141768	FALSE	FALSE	FALSE	0.345136	-3.7681	5.26358	FALSE
MSMEG0356	MSMEG0356	NonEssential	NonEssential	3	0.290448	1.91321	-0.0240159	0.403042	FALSE	-0.355448	2.06712	-0.00365417	0.40196	FALSE	-0.00556139	0.15392	-1.28737	1.64789	0.0203617	-0.0183772	0.092355	-0.00108293	-0.140793	0.138932	FALSE	FALSE	FALSE	0.349887	-0.317636	1.40328	FALSE
MSMEG5471	galU	NonEssential	Essential	86	0.911719	2.21706	-0.43123	0.578253	FALSE	-4.20061	2.28078	-0.402917	0.589086	FALSE	-3.85038	0.06372	-0.304537	0.229026	0.0283128	-0.151739	0.220821	0.0108332	-0.08933	0.11912	FALSE	FALSE	FALSE	0.350237	-0.876009	1.65103	FALSE
MSMEG5020	MSMEG5020	NonEssential	NonEssential	3	0.278526	1.96887	-0.0257007	0.40418	FALSE	-0.403694	1.94409	-0.00822984	0.399818	FALSE	-0.0523531	-0.02478	-1.51939	1.43534	0.0174709	-0.0419103	0.10691	-0.00436194	-0.139591	0.135453	FALSE	FALSE	FALSE	0.351341	-0.61478	1.73692	FALSE
MSMEG2395	ddl	Essential	Essential	93	0.954139	3.01028	-0.514529	0.435371	FALSE	-6.36565	2.93092	-0.471908	0.432674	FALSE	-6.01286	-0.079365	-0.552216	-0.0871866	0.0426204	-0.12342	0.204147	-0.00269639	-0.107629	0.094996	TRUE	FALSE	FALSE	0.3528	-1.35557	2.16022	FALSE
MSMEG6253	MSMEG6253	NonEssential	NonEssential	6	0.221841	1.92518	-0.0306256	0.404964	FALSE	-0.415307	1.93735	-0.0073096	0.404065	FALSE	-0.0621888	0.012175	-0.965492	1.05348	0.023316	-0.00845873	0.0599979	-0.00089822	-0.137412	0.128421	FALSE	FALSE	FALSE	0.353118	-0.135876	0.876867	FALSE
MSMEG0710	grpE	NonEssential	NonEssential	16	0.850544	2.21361	-0.167903	0.430121	FALSE	-2.19627	2.25456	-0.141241	0.427706	FALSE	-1.84254	0.040955	-0.583386	0.654236	0.0266623	-0.160184	0.198514	-0.00241544	-0.143011	0.146676	FALSE	FALSE	FALSE	0.353737	-2.01504	2.61744	FALSE
MSMEG2863	MSMEG2863	NonEssential	NonEssential	5	0.39513	1.94605	-0.0103755	0.406351	FALSE	-0.216231	2.00311	-0.00526069	0.409659	FALSE	0.141897	0.057055	-1.11338	1.16341	0.00511479	-0.0157432	0.0317572	0.00330814	-0.132853	0.142645	FALSE	FALSE	FALSE	0.358128	-0.00551233	0.790911	FALSE
MSMEG3652	MSMEG3652	Essential	Essential	91	0.989636	2.66088	-0.634	0.590466	FALSE	-5.86308	2.79895	-0.607606	0.594402	FALSE	-5.50407	0.13807	-0.229855	0.282248	0.0263936	-0.163828	0.193129	0.00393603	-0.064995	0.074342	FALSE	FALSE	FALSE	0.359007	-0.833813	1.47241	FALSE
MSMEG6392	MSMEG6392	Essential	Essential	288	0.962738	3.70033	-0.767505	0.458109	TRUE	-9.06425	3.25263	-0.761609	0.495153	TRUE	-8.70199	-0.4477	-0.534221	-0.292969	0.00589562	-0.120141	0.131679	0.0370443	-0.022711	0.095459	TRUE	FALSE	FALSE	0.362256	-0.541013	1.29833	FALSE
MSMEG1930	MSMEG1930	NonEssential	NonEssential	27	0.558848	1.99563	-0.029982	0.438872	FALSE	-0.532604	1.96984	-0.0112042	0.426834	FALSE	-0.168067	-0.02579	-0.526185	0.457056	0.0187778	-0.0006359	0.0392225	-0.012038	-0.157418	0.138762	FALSE	FALSE	FALSE	0.364536	0.0931962	0.61857	TRUE
MSMEG2783	MSMEG2783	NonEssential	NonEssential	1	0	1.9808	-0.21966	0.401478	FALSE	-3.24953	1.85307	-0.19883	0.401618	FALSE	-2.88218	-0.12773	-2.6817	2.40714	0.0208304	-0.811728	0.917246	0.000139878	-0.134989	0.137382	FALSE	FALSE	FALSE	0.367349	-11.9523	14.1346	FALSE
MSMEG6205	MSMEG6205	NonEssential	NonEssential	2	0.203585	1.91498	-0.0492872	0.400209	FALSE	-0.725693	2.00042	-0.0218416	0.401608	FALSE	-0.357095	0.085435	-1.7252	1.87138	0.0274456	-0.182704	0.315514	0.00139901	-0.137053	0.13284	FALSE	FALSE	FALSE	0.368598	-2.65611	4.85456	FALSE
MSMEG1825	rfbD	Essential	NonEssential	27	0.730344	2.12374	-0.120788	0.409616	TRUE	-1.68053	2.05286	-0.0948683	0.413537	TRUE	-1.31027	-0.07088	-0.620186	0.341201	0.0259195	-0.0935382	0.149113	0.00392045	-0.124958	0.142125	FALSE	FALSE	FALSE	0.370262	-1.2455	2.03002	FALSE
MSMEG5635	MSMEG5635	NonEssential	NonEssential	2	0.225914	1.92583	-0.0222794	0.397533	FALSE	-0.308517	2.02495	-0.00872131	0.39667	FALSE	0.0687892	0.09912	-1.64371	1.70363	0.0135581	-0.0486515	0.109407	-0.000863016	-0.127438	0.125452	FALSE	FALSE	FALSE	0.377306	-0.601684	1.83375	FALSE
MSMEG1559	glmM	Essential	NonEssential	54	0.887393	2.10787	-0.371627	0.577575	FALSE	-3.6239	2.04525	-0.843586	0.841426	FALSE	-3.2444	-0.062625	-0.549144	0.118869	-0.47196	-0.799478	-0.144079	0.263851	0.146309	0.396787	FALSE	TRUE	TRUE	0.379501	-1.08655	1.85652	FALSE
MSMEG0970	MSMEG0970	Essential	NonEssential	18	0.478453	2.16598	-0.172132	0.4094	FALSE	-2.40677	2.20905	-0.145517	0.407629	FALSE	-2.02662	0.043065	-0.52548	0.646997	0.0266152	-0.150128	0.200482	-0.00177075	-0.129719	0.124978	FALSE	FALSE	FALSE	0.380155	-1.90321	2.70282	FALSE
MSMEG3049	MSMEG3049	NonEssential	NonEssential	2	0.289567	1.99893	-0.0925168	0.404493	FALSE	-1.41028	2.06499	-0.0734905	0.402868	FALSE	-1.0276	0.066065	-1.8033	1.75135	0.0190263	-0.478193	0.482112	-0.00162494	-0.135647	0.134128	FALSE	FALSE	FALSE	0.382676	-6.14757	7.9605	FALSE
MSMEG0954	hemD	Essential	Essential	116	0.921961	2.30137	-0.350516	0.397113	TRUE	-5.06321	2.34362	-0.320993	0.391265	TRUE	-4.67829	0.04226	-0.205314	0.251521	0.0295231	-0.066281	0.122665	-0.00584751	-0.095454	0.082928	FALSE	FALSE	FALSE	0.384913	-0.53702	1.33725	FALSE
MSMEG5598	MSMEG5598	Uncertain	NonEssential	9	0.731653	3.068	-0.287014	0.398456	TRUE	-3.93225	2.69568	-0.256055	0.403587	TRUE	-3.54385	-0.372325	-1.12653	0.455489	0.0309594	-0.084291	0.157216	0.00513111	-0.100206	0.116539	FALSE	FALSE	FALSE	0.388396	-1.27601	1.97014	FALSE
MSMEG1957	MSMEG1957	NonEssential	NonEssential	18	0.541534	2.03683	-0.062091	0.421846	TRUE	-0.848748	1.9865	-0.0374656	0.405349	TRUE	-0.460245	-0.050335	-0.63886	0.554576	0.0246254	-0.0017678	0.0512062	-0.0164965	-0.143701	0.110894	FALSE	FALSE	FALSE	0.388503	0.0376255	0.755531	TRUE
MSMEG1004	MSMEG1004	Uncertain	NonEssential	3	0.372441	2.00709	-0.0346032	0.40169	FALSE	-0.518631	1.99388	-0.0162078	0.400556	FALSE	-0.129938	-0.013205	-1.54388	1.45333	0.0183954	-0.0817637	0.174114	-0.00113465	-0.134689	0.134218	FALSE	FALSE	FALSE	0.388693	-1.3587	2.50212	FALSE
MSMEG3169	ileS	Essential	Essential	222	0.926676	2.11364	-0.451076	0.526605	TRUE	-5.25001	2.25118	-0.44364	0.55187	TRUE	-4.86071	0.13754	0.00706123	0.320691	0.00743666	-0.092888	0.113741	0.0252648	-0.037122	0.08876	TRUE	FALSE	FALSE	0.389304	-0.410424	1.20175	FALSE
MSMEG6651	MSMEG6651	Unknown	NonEssential	3	0.549978	1.8838	-0.015774	0.405646	TRUE	-0.24803	1.64802	-0.00701969	0.419908	TRUE	0.142196	-0.235775	-1.76096	1.44923	0.00875431	-0.0416105	0.0710151	0.014262	-0.126583	0.147563	FALSE	FALSE	FALSE	0.390226	-0.399675	1.37192	FALSE
MSMEG5186	MSMEG5186	NonEssential	NonEssential	4	0.568999	2.11696	-0.0130164	0.402655	TRUE	-0.216097	2.25843	-0.00432074	0.397714	TRUE	0.176666	0.141465	-1.1189	1.3001	0.00869565	-0.0127601	0.0409568	-0.00494079	-0.144316	0.130844	FALSE	FALSE	FALSE	0.392763	-0.0176918	0.914759	FALSE
MSMEG6941	MSMEG6941	NonEssential	NonEssential	6	0.317725	2.33619	-0.117154	0.412907	FALSE	-1.55193	2.21831	-0.094742	0.410675	FALSE	-1.15872	-0.11788	-1.1939	0.970788	0.0224117	-0.0563562	0.101673	-0.00223148	-0.130185	0.137458	FALSE	FALSE	FALSE	0.39321	-0.729699	1.50156	FALSE
MSMEG3105	cyoE	NonEssential	Essential	112	0.979416	2.13098	-0.251833	0.367364	TRUE	-3.86788	2.1784	-0.231919	0.377012	TRUE	-3.47403	0.04742	-0.184474	0.274309	0.019914	-0.020143	0.05644	0.00964838	-0.057376	0.07501	FALSE	FALSE	FALSE	0.393845	0.028519	0.779609	TRUE
MSMEG5699	MSMEG5699	NonEssential	NonEssential	2	0.101093	1.91818	-0.0921853	0.405615	FALSE	-1.36197	1.91526	-0.0705482	0.40477	FALSE	-0.960072	-0.00292	-1.74778	1.77406	0.0216371	-0.412829	0.535558	-0.000844597	-0.137524	0.140233	FALSE	FALSE	FALSE	0.401901	-6.3157	7.62338	FALSE
MSMEG1859	MSMEG1859	NonEssential	NonEssential	2	0.30301	1.92873	-0.0376881	0.40188	FALSE	-0.57486	1.83333	-0.0116347	0.40713	FALSE	-0.172284	-0.0954	-1.7717	1.69844	0.0260534	-0.082235	0.258587	0.00525016	-0.141647	0.137715	FALSE	FALSE	FALSE	0.402576	-1.4725	3.57696	FALSE
MSMEG2141	MSMEG2141	NonEssential	NonEssential	3	0.519714	1.87983	-0.0210236	0.40379	TRUE	-0.344098	1.78941	-0.00834046	0.40257	TRUE	0.0598678	-0.090415	-1.53932	1.40262	0.0126831	-0.0448762	0.0910966	-0.00122042	-0.134007	0.135968	FALSE	FALSE	FALSE	0.403966	-0.452096	1.66164	FALSE
MSMEG0525	MSMEG0525	NonEssential	NonEssential	3	0.384269	1.96913	-0.0340708	0.404156	FALSE	-0.529729	1.88216	-0.0105537	0.403721	FALSE	-0.125626	-0.08697	-1.54109	1.39103	0.0235171	-0.0655134	0.150147	-0.000435087	-0.133125	0.137691	FALSE	FALSE	FALSE	0.404103	-0.819994	2.38134	FALSE
MSMEG2414	coaD	NonEssential	NonEssential	7	0.506057	2.37679	-0.198421	0.407932	FALSE	-2.68344	2.31316	-0.16532	0.406957	FALSE	-2.276	-0.06364	-1.13853	0.660929	0.0331014	-0.255648	0.322713	-0.00097447	-0.140863	0.13622	FALSE	FALSE	FALSE	0.407443	-3.65553	4.48723	FALSE
MSMEG6926	MSMEG6926	Essential	Essential	71	0.908596	3.06742	-0.822787	0.520144	FALSE	-9.27382	3.00396	-0.818957	0.539578	FALSE	-8.8658	-0.06346	-0.239012	0.277144	0.00382996	-0.249494	0.261215	0.0194343	-0.065788	0.097936	FALSE	FALSE	FALSE	0.40802	-1.57514	2.42019	FALSE
MSMEG5790	MSMEG5790	Unknown	NonEssential	4	0.534558	1.96861	-0.111697	0.411572	TRUE	-1.749	2.14935	-0.0818118	0.369607	TRUE	-1.3403	0.18074	-1.19497	1.39907	0.0298854	-0.0418525	0.101763	-0.041965	-0.159212	0.081917	FALSE	FALSE	FALSE	0.408706	-0.700249	1.3814	FALSE
MSMEG2421	MSMEG2421	NonEssential	NonEssential	4	0.403169	1.89541	-0.0200338	0.406267	FALSE	-0.316925	1.92324	-0.0042723	0.403702	FALSE	0.0938377	0.027835	-1.22192	1.2839	0.0157615	-0.0179343	0.0692955	-0.00256524	-0.141419	0.128862	FALSE	FALSE	FALSE	0.410762	-0.228219	1.20099	FALSE
MSMEG4287	MSMEG4287	NonEssential	NonEssential	7	0.367591	1.95794	-0.201067	0.436547	FALSE	-2.83448	1.99907	-0.178844	0.440079	FALSE	-2.42263	0.04113	-0.883587	0.928871	0.022223	-0.121662	0.162281	0.00353154	-0.140666	0.163028	FALSE	FALSE	FALSE	0.411852	-1.30625	2.12426	FALSE
MSMEG1653	MSMEG1653	NonEssential	NonEssential	1	0	3.04119	-0.743401	0.400375	FALSE	-10.3845	2.14822	-0.681324	0.39499	FALSE	-9.97159	-0.892965	-2.49726	0.8322	0.0620769	-0.500371	0.552193	-0.00538549	-0.13899	0.131678	FALSE	FALSE	FALSE	0.412922	-7.67957	7.75416	FALSE
MSMEG6393	MSMEG6393	Essential	Essential	139	0.933556	3.97613	-0.83984	0.430214	TRUE	-10.1656	3.42159	-0.787031	0.447293	TRUE	-9.75231	-0.554535	-0.676647	-0.358166	0.0528091	-0.065502	0.168272	0.0170789	-0.042121	0.070456	TRUE	FALSE	FALSE	0.413289	-0.677719	1.58479	FALSE
MSMEG2772	MSMEG2772	NonEssential	NonEssential	54	0.586982	2.07869	-0.147669	0.544976	TRUE	-1.64907	2.05688	-0.107212	0.532489	FALSE	-1.23416	-0.0218	-0.336327	0.351269	0.0404574	-0.011988	0.0909005	-0.0124877	-0.155206	0.129608	FALSE	FALSE	FALSE	0.414911	-0.0121761	0.825406	FALSE
MSMEG1878	MSMEG1878	NonEssential	NonEssential	3	0.521699	1.95167	-0.0321001	0.403784	TRUE	-0.512847	1.93706	-0.0167555	0.404506	TRUE	-0.090605	-0.01461	-1.4215	1.45891	0.0153446	-0.0843656	0.150195	0.000722442	-0.132271	0.138075	FALSE	FALSE	FALSE	0.422243	-1.19259	2.30175	FALSE
MSMEG2628	infB	Essential	Essential	70	0.921024	2.18926	-0.622017	0.420535	FALSE	-8.77348	2.22538	-0.604689	0.433441	FALSE	-8.34854	0.03612	-0.229976	0.302599	0.0173277	-0.177969	0.208921	0.0129056	-0.093167	0.117096	FALSE	FALSE	FALSE	0.424943	-1.34687	2.39183	FALSE
MSMEG1670	sdhA	Essential	Essential	121	0.914069	2.32746	-0.425029	0.574701	TRUE	-4.35418	2.12672	-0.368963	0.569284	TRUE	-3.92743	-0.20074	-0.409797	0.0227603	0.0560656	-0.039703	0.151641	-0.00541688	-0.079736	0.0661	FALSE	FALSE	FALSE	0.426749	-0.2187	1.06924	FALSE
MSMEG4756	acpS	NonEssential	NonEssential	3	0.384097	2.66887	-0.337767	0.402884	FALSE	-4.09709	2.64199	-0.28632	0.402053	FALSE	-3.66886	-0.02689	-2.08831	0.503208	0.0514468	-0.501971	0.638874	-0.000831346	-0.135964	0.135595	FALSE	FALSE	FALSE	0.428228	-7.1905	8.28244	FALSE
MSMEG3711	MSMEG3711	NonEssential	NonEssential	3	0.372047	1.89074	-0.0244684	0.404047	FALSE	-0.390955	1.80671	-0.00573909	0.397931	FALSE	0.0432153	-0.08403	-1.54905	1.33335	0.0187293	-0.0257566	0.0899567	-0.00611569	-0.136748	0.130049	FALSE	FALSE	FALSE	0.434171	-0.286538	1.53073	FALSE
MSMEG1813	MSMEG1813	Essential	Essential	97	0.96782	3.83658	-0.772855	0.399081	FALSE	-10.1359	3.26498	-0.72615	0.409947	FALSE	-9.70161	-0.571595	-0.658939	-0.25555	0.0467053	-0.132277	0.220915	0.0108665	-0.072011	0.089505	TRUE	FALSE	FALSE	0.434334	-1.46259	2.25895	FALSE
MSMEG5260	MSMEG5260	NonEssential	NonEssential	4	0.403037	2.33437	-0.140791	0.42776	FALSE	-1.83078	2.00929	-0.118507	0.437367	FALSE	-1.39632	-0.325075	-1.53659	0.959642	0.0222845	-0.049639	0.0999265	0.00960746	-0.140409	0.157235	FALSE	FALSE	FALSE	0.434458	-0.600061	1.4529	FALSE
MSMEG4527	MSMEG4527	Essential	Essential	20	0.527561	2.08467	-0.198523	0.427166	TRUE	-2.76956	2.12317	-0.168886	0.434672	TRUE	-2.33484	0.0385	-0.47339	0.592696	0.0296365	-0.0645	0.120264	0.00750538	-0.127806	0.141512	FALSE	FALSE	FALSE	0.434712	-0.852835	1.71822	FALSE
MSMEG2630	MSMEG2630	NonEssential	NonEssential	17	0.516398	3.4965	-0.197208	0.426515	TRUE	-2.22984	3.52519	-0.169029	0.426503	TRUE	-1.79452	0.02869	-0.742509	0.506563	0.0281788	-0.095588	0.161712	-1.20647e-05	-0.139128	0.135669	FALSE	FALSE	FALSE	0.435322	-1.15192	2.08661	FALSE
MSMEG4324	MSMEG4324	Essential	NonEssential	61	0.899897	2.23365	-0.207159	0.507897	FALSE	-2.21892	2.24388	-0.156984	0.497644	FALSE	-1.7828	0.01023	-0.530852	0.0815602	0.0501754	-0.0782796	0.190189	-0.0102528	-0.173002	0.152654	FALSE	FALSE	FALSE	0.436118	-0.756118	1.61989	FALSE
MSMEG0399	MSMEG0399	NonEssential	NonEssential	3	0.185308	1.9407	-0.0462778	0.406965	FALSE	-0.638456	1.92961	-0.0115647	0.408416	FALSE	-0.201669	-0.011095	-1.48381	1.38963	0.0347131	-0.048403	0.194811	0.00145147	-0.129862	0.136999	FALSE	FALSE	FALSE	0.436787	-0.818764	2.74951	FALSE
MSMEG3840	MSMEG3840	NonEssential	NonEssential	6	0.489571	2.1294	-0.0592227	0.398617	FALSE	-0.853734	2.08333	-0.0308008	0.397429	FALSE	-0.415547	-0.046065	-1.05888	0.94677	0.0284219	-0.059457	0.132958	-0.00118816	-0.130532	0.132805	FALSE	FALSE	FALSE	0.438188	-0.909298	1.91807	FALSE
MSMEG6400	MSMEG6400	Essential	Essential	200	0.954139	2.4523	-0.385031	0.671142	TRUE	-2.69967	2.43841	-0.293056	0.646119	TRUE	-2.25903	-0.01389	-0.394569	-0.0440601	0.0919752	-0.002605	0.182883	-0.0250237	-0.089852	0.039609	TRUE	FALSE	FALSE	0.440634	-0.0278672	0.926019	FALSE
MSMEG4268	MSMEG4268	Essential	Essential	95	0.882124	2.02041	-0.29313	0.459167	TRUE	-3.90681	2.07118	-0.266593	0.469244	TRUE	-3.46494	0.05077	-0.188872	0.3091	0.0265371	-0.021954	0.076509	0.0100764	-0.054624	0.074816	FALSE	FALSE	FALSE	0.441865	-0.00526657	0.877961	FALSE
MSMEG3775	argJ	Essential	NonEssential	89	0.937702	1.97192	-0.106337	0.473643	TRUE	-1.34878	2.05346	-0.0700882	0.451131	FALSE	-0.903177	0.081545	-0.191851	0.346623	0.0362492	-0.027151	0.10081	-0.0225112	-0.157811	0.113532	FALSE	FALSE	FALSE	0.445602	-0.240912	1.14532	FALSE
MSMEG3774	argB	Essential	NonEssential	59	0.876364	1.97369	-0.121941	0.467294	FALSE	-1.55522	2.06673	-0.0877133	0.472257	FALSE	-1.10711	0.093035	-0.210099	0.444734	0.0342276	-0.0657791	0.137691	0.00496386	-0.154981	0.166806	FALSE	FALSE	FALSE	0.448107	-0.626967	1.48303	FALSE
MSMEG1353	MSMEG1353	NonEssential	NonEssential	65	0.883768	2.40856	-0.148358	0.483866	TRUE	-1.73035	2.41955	-0.113572	0.493581	TRUE	-1.28166	0.01099	-0.32273	0.303661	0.0347859	-0.007765	0.0772169	0.00971458	-0.088127	0.115659	FALSE	FALSE	FALSE	0.448684	0.0931085	0.827817	TRUE
MSMEG5500	MSMEG5500	Unknown	NonEssential	1	0	1.9468	-0.137442	0.397279	FALSE	-2.09163	2.00395	-0.119898	0.402239	FALSE	-1.63895	0.05716	-2.38621	2.67208	0.0175442	-0.728845	0.809233	0.00495978	-0.135294	0.135322	FALSE	FALSE	FALSE	0.452676	-11.0886	12.103	FALSE
MSMEG4979	cysD	NonEssential	NonEssential	16	0.531877	1.88943	-0.122601	0.435679	FALSE	-1.7515	1.87352	-0.0910547	0.438456	FALSE	-1.29874	-0.01591	-0.633787	0.622426	0.0315467	-0.0451253	0.107452	0.00277715	-0.151714	0.15148	FALSE	FALSE	FALSE	0.452759	-0.548132	1.43578	FALSE
MSMEG3835	MSMEG3835	Unknown	NonEssential	2	0.0780033	3.07491	-0.126711	0.408835	FALSE	-1.66773	2.70836	-0.100338	0.409614	FALSE	-1.21148	-0.366545	-2.03163	1.56575	0.0263734	-0.349036	0.529652	0.000779593	-0.138001	0.141858	FALSE	FALSE	FALSE	0.456248	-5.21763	7.16824	FALSE
MSMEG0814	MSMEG0814	NonEssential	NonEssential	2	0.345472	2.01164	-0.0700668	0.402451	FALSE	-1.10071	1.95199	-0.0516929	0.401245	FALSE	-0.644335	-0.059645	-1.80008	1.76109	0.0183739	-0.372591	0.400746	-0.00120589	-0.140955	0.129336	FALSE	FALSE	FALSE	0.456379	-5.38309	6.05354	FALSE
MSMEG6276	MSMEG6276	Essential	Essential	73	0.926676	2.76148	-0.736359	0.504182	FALSE	-8.22576	2.80818	-0.675682	0.495532	FALSE	-7.76934	0.0467	-0.506688	0.0301883	0.060677	-0.183818	0.319472	-0.0086504	-0.102524	0.092372	FALSE	FALSE	FALSE	0.45642	-1.52048	2.62152	FALSE
MSMEG4432	MSMEG4432	NonEssential	NonEssential	3	0.37215	1.91701	-0.0299283	0.405349	FALSE	-0.461328	1.86472	-0.00644115	0.407548	FALSE	-0.00209139	-0.052285	-1.49116	1.42962	0.0234871	-0.0193982	0.115081	0.00219905	-0.127402	0.130792	FALSE	FALSE	FALSE	0.459236	-0.318524	1.74091	FALSE
MSMEG2527	MSMEG2527	NonEssential	NonEssential	2	0	1.94067	-0.100186	0.410058	FALSE	-1.42749	1.90734	-0.0663976	0.409477	FALSE	-0.96669	-0.033335	-1.80822	1.73326	0.0337881	-0.440356	0.56528	-0.00058064	-0.138036	0.139882	FALSE	FALSE	FALSE	0.460797	-6.24392	8.25283	FALSE
MSMEG4261	MSMEG4261	Essential	Essential	65	0.879429	2.10861	-0.248418	0.441455	TRUE	-3.3602	2.13835	-0.215155	0.445218	TRUE	-2.89583	0.02974	-0.275146	0.324919	0.0332637	-0.016988	0.083013	0.00376327	-0.069263	0.07889	FALSE	FALSE	FALSE	0.464367	-0.0533915	0.941988	FALSE
MSMEG5831	purQ	Essential	Essential	64	0.893988	2.44692	-0.492847	0.537878	FALSE	-5.44537	2.45633	-0.469985	0.559968	FALSE	-4.97984	0.00941	-0.310956	0.257047	0.0228623	-0.139314	0.200671	0.0220896	-0.079562	0.125169	FALSE	FALSE	FALSE	0.465534	-0.884685	1.83789	FALSE
MSMEG1510	MSMEG1510	Essential	NonEssential	48	0.912426	2.22697	-0.210303	0.438815	FALSE	-2.76904	2.17594	-0.169342	0.424054	TRUE	-2.30295	-0.05103	-0.43496	0.271651	0.0409608	-0.100672	0.179389	-0.0147614	-0.145494	0.120882	FALSE	FALSE	FALSE	0.46609	-1.21973	2.22171	FALSE
MSMEG2671	folA	NonEssential	Essential	24	0.875031	2.96102	-0.426026	0.499294	TRUE	-4.92382	2.99202	-0.372202	0.475723	TRUE	-4.45748	0.031005	-0.360137	0.585998	0.0538243	-0.052614	0.159031	-0.0235711	-0.127528	0.08518	FALSE	FALSE	FALSE	0.466341	-0.792753	1.72479	FALSE
MSMEG6320	MSMEG6320	NonEssential	NonEssential	4	0.479223	1.90114	-0.0183692	0.402434	FALSE	-0.334855	2.1151	-0.00499704	0.404229	FALSE	0.133334	0.21396	-1.01522	1.45966	0.0133722	-0.0253672	0.0693156	0.00179471	-0.135617	0.140005	FALSE	FALSE	FALSE	0.468188	-0.162715	1.36404	FALSE
MSMEG6928	MSMEG6928	Essential	Essential	156	0.935178	4.26328	-0.880933	0.40131	FALSE	-11.6731	3.53862	-0.81274	0.39999	FALSE	-11.2048	-0.72466	-0.696372	-0.349984	0.068193	-0.096881	0.236242	-0.00132004	-0.056518	0.0559	TRUE	FALSE	FALSE	0.468254	-1.11053	2.00811	FALSE
MSMEG0761	MSMEG0761	NonEssential	NonEssential	2	0.403169	1.9518	-0.0499598	0.403477	FALSE	-0.748129	2.12717	-0.0324444	0.402989	FALSE	-0.278649	0.17537	-1.64435	1.98912	0.0175154	-0.266557	0.334723	-0.000488455	-0.131694	0.133611	FALSE	FALSE	FALSE	0.46948	-4.05777	5.09699	FALSE
MSMEG5104	MSMEG5104	NonEssential	Essential	49	0.938523	2.38829	-0.370572	0.541433	FALSE	-3.99694	2.47114	-0.306744	0.507488	FALSE	-3.52718	0.082855	-0.167021	0.522337	0.0638272	-0.101381	0.231204	-0.0339451	-0.173424	0.102265	FALSE	FALSE	FALSE	0.469765	-0.848562	1.82615	FALSE
MSMEG3660	MSMEG3660	NonEssential	NonEssential	3	0.0279292	1.99822	-0.0266662	0.404324	FALSE	-0.421519	2.10882	-0.0109893	0.400222	FALSE	0.0563624	0.110595	-1.38609	1.5775	0.0156769	-0.0590839	0.121207	-0.00410241	-0.1419	0.133436	FALSE	FALSE	FALSE	0.477881	-0.72488	2.00362	FALSE
MSMEG5506	MSMEG5506	NonEssential	NonEssential	1	0	1.88902	-0.281215	0.404006	FALSE	-4.17524	1.91589	-0.239189	0.404282	FALSE	-3.69509	0.02687	-2.52507	2.48084	0.0420261	-0.858629	0.923598	0.000276345	-0.138208	0.135919	FALSE	FALSE	FALSE	0.480144	-12.7423	14.0538	FALSE
MSMEG3080	MSMEG3080	NonEssential	NonEssential	19	0.650231	2.09838	-0.0660882	0.42163	FALSE	-0.885022	2.05454	-0.0324112	0.416632	TRUE	-0.402991	-0.04384	-0.677071	0.498751	0.033677	-0.0304397	0.0970021	-0.00499816	-0.152059	0.128855	FALSE	FALSE	FALSE	0.482031	-0.405304	1.33524	FALSE
MSMEG6077	MSMEG6077	Essential	Essential	21	0.677471	2.04777	-0.257434	0.434561	TRUE	-3.60789	2.40766	-0.228767	0.428101	TRUE	-3.12405	0.359885	-0.228461	0.87833	0.0286669	-0.072265	0.126525	-0.00646018	-0.124522	0.118354	FALSE	FALSE	FALSE	0.48384	-0.670408	1.68846	FALSE
MSMEG1468	rpsN	Essential	NonEssential	8	0.295277	2.14404	-0.354974	0.416767	FALSE	-4.92072	2.29564	-0.318956	0.418815	FALSE	-4.43463	0.151605	-0.69273	1.02781	0.0360179	-0.629268	0.751807	0.00204783	-0.134597	0.140972	FALSE	FALSE	FALSE	0.486087	-8.19333	9.58589	FALSE
MSMEG4198	pyrD	Essential	Essential	63	0.799622	3.23794	-0.472413	0.483992	FALSE	-5.53671	2.84326	-0.444517	0.518488	FALSE	-5.0494	-0.39469	-0.725213	-0.135739	0.0278959	-0.125463	0.193196	0.0344961	-0.065159	0.135849	TRUE	FALSE	FALSE	0.487318	-0.888308	1.90992	FALSE
MSMEG2769	MSMEG2769	NonEssential	NonEssential	13	0.358747	2.02992	-0.101078	0.404005	FALSE	-1.46312	2.08123	-0.0686101	0.407542	FALSE	-0.974959	0.05131	-0.66435	0.716858	0.0324682	-0.0293048	0.0988841	0.0035367	-0.133134	0.140099	FALSE	FALSE	FALSE	0.488164	-0.461584	1.39977	FALSE
MSMEG2768	MSMEG2768	NonEssential	NonEssential	2	0.102345	1.85455	-0.0846026	0.41812	FALSE	-1.18991	2.2985	-0.0446257	0.430329	FALSE	-0.701405	0.443955	-1.43824	2.14636	0.0399769	-0.0563433	0.190415	0.0122083	-0.13308	0.142082	FALSE	FALSE	FALSE	0.48851	-1.01308	2.59906	FALSE
MSMEG4160	MSMEG4160	NonEssential	NonEssential	2	0.0458597	1.92428	-0.0689639	0.400808	FALSE	-0.873081	2.04621	-0.0372524	0.401116	FALSE	-0.384478	0.12193	-1.5111	1.9568	0.0317114	-0.249191	0.42987	0.000307995	-0.135206	0.133711	FALSE	FALSE	FALSE	0.488603	-3.36002	6.78508	FALSE
MSMEG4263	MSMEG4263	Essential	Essential	187	0.964381	2.0872	-0.288451	0.440676	TRUE	-3.9302	2.13888	-0.258236	0.449021	TRUE	-3.43595	0.05168	-0.122212	0.228901	0.0302152	-0.011561	0.073293	0.00834566	-0.057354	0.068247	FALSE	FALSE	FALSE	0.49425	0.177613	0.8228	TRUE
MSMEG5426	glmU	Essential	Essential	65	0.870715	2.28999	-0.707898	0.613024	FALSE	-6.41594	2.31169	-0.679338	0.631228	FALSE	-5.91927	0.021695	-0.378514	0.213559	0.0285598	-0.251757	0.324182	0.0182038	-0.078289	0.112925	FALSE	FALSE	FALSE	0.49667	-1.18157	2.18636	FALSE
MSMEG5447	MSMEG5447	NonEssential	NonEssential	40	0.589652	1.91003	-0.0556933	0.445828	TRUE	-0.848163	2.01417	-0.0295384	0.456422	FALSE	-0.349013	0.104145	-0.31031	0.505737	0.0261549	0.0127232	0.0399682	0.0105935	-0.11839	0.13986	FALSE	TRUE	FALSE	0.49915	0.322587	0.660791	TRUE
MSMEG0974	ccsB	Essential	Essential	80	0.937461	2.382	-0.286239	0.425609	TRUE	-3.88164	2.33886	-0.251451	0.430719	TRUE	-3.38155	-0.04314	-0.308616	0.22915	0.0347883	-0.039565	0.112768	0.00510937	-0.088115	0.092966	FALSE	FALSE	FALSE	0.500087	-0.209791	1.23926	FALSE
MSMEG2520	tsf	Essential	NonEssential	45	0.923314	2.08507	-0.224516	0.485164	FALSE	-2.77361	2.22894	-0.187345	0.485294	FALSE	-2.27266	0.14387	-0.367735	0.364734	0.0371712	-0.100369	0.183151	0.000130697	-0.150748	0.149658	FALSE	FALSE	FALSE	0.500947	-0.854076	1.8156	FALSE
MSMEG3042	MSMEG3042	NonEssential	Essential	15	0.508621	3.91299	-0.731746	0.452551	FALSE	-8.87603	3.51577	-0.678127	0.458385	FALSE	-8.37406	-0.39722	-0.880917	0.288001	0.0536188	-0.261282	0.360013	0.00583427	-0.138677	0.143587	FALSE	FALSE	FALSE	0.501972	-2.87181	3.95211	FALSE
MSMEG2709	MSMEG2709	NonEssential	NonEssential	1	0	1.8252	-0.241277	0.40132	FALSE	-3.56546	1.95834	-0.204042	0.399749	FALSE	-3.06236	0.13314	-2.34485	2.53751	0.0372347	-0.814763	0.91611	-0.00157044	-0.13348	0.137874	FALSE	FALSE	FALSE	0.503095	-13.0945	12.9726	FALSE
MSMEG1524	rpoA	Essential	Essential	58	0.940901	2.3249	-0.788198	0.439908	FALSE	-10.7578	2.35191	-0.788749	0.468734	FALSE	-10.2501	0.02701	-0.288761	0.301346	-0.00055096	-0.18944	0.182023	0.0288262	-0.047663	0.102289	FALSE	FALSE	FALSE	0.507724	-1.33345	2.51766	FALSE
MSMEG4260	MSMEG4260	Essential	Essential	48	0.928319	2.10346	-0.282352	0.434891	TRUE	-3.89706	2.22026	-0.244527	0.427499	TRUE	-3.38533	0.1168	-0.233461	0.451125	0.0378251	-0.014806	0.096792	-0.00739212	-0.098096	0.088917	FALSE	FALSE	FALSE	0.511731	-0.137551	1.15298	FALSE
MSMEG3227	pyk	NonEssential	NonEssential	14	0.490361	2.07235	-0.102218	0.411961	FALSE	-1.46586	1.95793	-0.0671689	0.411439	FALSE	-0.953826	-0.114425	-0.777544	0.558648	0.0350489	-0.0547187	0.125501	-0.000522303	-0.135436	0.128953	FALSE	FALSE	FALSE	0.512037	-0.772523	1.78313	FALSE
MSMEG2771	MSMEG2771	NonEssential	NonEssential	14	0.543699	2.14454	-0.170223	0.495658	TRUE	-2.08897	2.01335	-0.128778	0.483239	TRUE	-1.57518	-0.131195	-0.788364	0.53844	0.0414448	-0.024678	0.101519	-0.0124189	-0.147218	0.126537	FALSE	FALSE	FALSE	0.513791	-0.187474	1.19528	FALSE
MSMEG1401	tuf	Essential	Essential	81	0.858299	2.23908	-0.71186	0.391437	FALSE	-10.5436	2.34645	-0.678968	0.391737	FALSE	-10.0246	0.107375	-0.116699	0.359652	0.0328916	-0.141775	0.196427	0.000299916	-0.095018	0.100385	FALSE	FALSE	FALSE	0.518996	-1.20487	2.36709	FALSE
MSMEG0028	MSMEG0028	Essential	Essential	89	0.941636	2.21441	-0.382454	0.520072	FALSE	-4.33457	2.274	-0.327972	0.508191	FALSE	-3.81504	0.0596	-0.334983	0.179979	0.0544819	-0.110365	0.218604	-0.0118813	-0.121538	0.098545	FALSE	FALSE	FALSE	0.519528	-0.994794	2.02864	FALSE
MSMEG0494	MSMEG0494	NonEssential	NonEssential	1	0	1.90959	-0.16208	0.410581	FALSE	-2.10436	1.43895	-0.129701	0.409009	FALSE	-1.58343	-0.470635	-2.53711	2.38343	0.0323784	-0.715837	0.85818	-0.00157198	-0.138053	0.139642	FALSE	FALSE	FALSE	0.520934	-10.529	12.4386	FALSE
MSMEG5558	MSMEG5558	NonEssential	NonEssential	2	0.288725	1.90267	-0.0813183	0.403902	FALSE	-1.22219	1.92629	-0.0546642	0.403372	FALSE	-0.699416	0.023625	-1.78786	1.7348	0.0266541	-0.368804	0.488129	-0.000530422	-0.135175	0.137329	FALSE	FALSE	FALSE	0.522771	-5.65223	7.0151	FALSE
MSMEG0230	MSMEG0230	NonEssential	NonEssential	2	0.0516142	1.98053	-0.0831987	0.40375	FALSE	-1.2799	2.25282	-0.0544587	0.403953	FALSE	-0.756974	0.272285	-1.50157	2.00912	0.0287399	-0.33927	0.491792	0.000202779	-0.138107	0.135341	FALSE	FALSE	FALSE	0.522928	-5.11833	7.00732	FALSE
MSMEG6142	MSMEG6142	Essential	NonEssential	37	0.895748	2.13444	-0.134748	0.449269	FALSE	-1.63908	2.15273	-0.092155	0.445677	FALSE	-1.11266	0.018295	-0.513026	0.30143	0.0425927	-0.0695636	0.154841	-0.0035916	-0.154826	0.155194	FALSE	FALSE	FALSE	0.526417	-0.83741	1.81771	FALSE
MSMEG4272	MSMEG4272	NonEssential	NonEssential	2	0.331258	2.0507	-0.0593995	0.397684	FALSE	-0.783421	2.06623	-0.0213297	0.409824	FALSE	-0.255276	0.01553	-1.75779	1.70148	0.0380698	-0.004887	0.0797738	0.0121398	-0.123674	0.135493	FALSE	FALSE	FALSE	0.528145	-0.170106	1.16261	FALSE
MSMEG3732	MSMEG3732	NonEssential	NonEssential	1	0	1.87068	-0.265545	0.404248	FALSE	-3.94137	2.01494	-0.225867	0.40379	FALSE	-3.41165	0.144265	-2.2777	2.49545	0.0396778	-0.845212	0.995572	-0.000458376	-0.143108	0.132002	FALSE	FALSE	FALSE	0.529722	-12.7988	14.8042	FALSE
MSMEG6114	ppa	NonEssential	Essential	34	0.892291	3.26708	-0.614286	0.435938	FALSE	-7.97997	2.94821	-0.603976	0.466233	FALSE	-7.44929	-0.31887	-0.529638	0.291631	0.0103102	-0.238419	0.264189	0.0302948	-0.075733	0.140282	FALSE	FALSE	FALSE	0.530681	-2.15015	3.02127	FALSE
MSMEG1772	MSMEG1772	NonEssential	NonEssential	2	0.288505	2.02823	-0.0775049	0.406227	FALSE	-1.04143	2.05965	-0.0407077	0.403425	FALSE	-0.51	0.03142	-1.8697	1.76102	0.0367972	-0.284841	0.441302	-0.00280176	-0.139915	0.136255	FALSE	FALSE	FALSE	0.531426	-4.28447	6.51398	FALSE
MSMEG1400	MSMEG1400	Uncertain	Essential	32	0.577596	1.99975	-0.766671	0.475378	FALSE	-9.94678	2.00926	-0.730926	0.478653	FALSE	-9.41497	0.009505	-0.394188	0.339622	0.0357444	-0.21401	0.278952	0.00327544	-0.116667	0.130901	FALSE	FALSE	FALSE	0.531809	-2.15953	3.21662	FALSE
MSMEG3518	MSMEG3518	NonEssential	NonEssential	1	0	1.88653	-0.170256	0.398164	FALSE	-2.5476	1.9809	-0.14768	0.398961	FALSE	-2.00967	0.094375	-2.36052	2.60491	0.0225762	-0.763862	0.807631	0.000797591	-0.136039	0.137465	FALSE	FALSE	FALSE	0.537927	-11.2744	12.6146	FALSE
MSMEG1933	MSMEG1933	NonEssential	NonEssential	1	0	2.04278	-0.204266	0.411229	FALSE	-2.97557	2.33963	-0.183697	0.410513	FALSE	-2.43641	0.296845	-2.28463	2.69955	0.0205685	-0.872236	0.919285	-0.000716222	-0.146308	0.133605	FALSE	FALSE	FALSE	0.539159	-11.9419	13.9655	FALSE
MSMEG6498	MSMEG6498	NonEssential	NonEssential	2	0.0373971	1.93657	-0.0810345	0.412809	FALSE	-1.10336	1.86736	-0.0437633	0.412313	FALSE	-0.563297	-0.069215	-1.82261	1.7698	0.0372712	-0.298438	0.521765	-0.000495763	-0.13337	0.144639	FALSE	FALSE	FALSE	0.540066	-4.21827	7.67621	FALSE
MSMEG2438	trmD	Essential	Essential	54	0.882209	2.32146	-0.315074	0.525884	FALSE	-3.53994	2.36419	-0.267404	0.516299	FALSE	-2.99834	0.042725	-0.150386	0.519704	0.0476699	-0.109577	0.207765	-0.00958528	-0.12986	0.116186	FALSE	FALSE	FALSE	0.541602	-0.795541	1.90248	FALSE
MSMEG5666	MSMEG5666	NonEssential	NonEssential	2	0.286356	1.93173	-0.0763801	0.403599	FALSE	-1.09057	1.94311	-0.0436181	0.404365	FALSE	-0.547518	0.011385	-1.73794	1.80457	0.032762	-0.301472	0.43391	0.000765878	-0.135519	0.134556	FALSE	FALSE	FALSE	0.543054	-4.4187	6.61745	FALSE
MSMEG3053	rpoZ	Essential	NonEssential	14	0.911231	3.54883	-0.424746	0.421962	FALSE	-5.32898	3.0598	-0.374034	0.420667	FALSE	-4.78485	-0.489025	-0.97988	0.258281	0.0507126	-0.22069	0.311868	-0.00129515	-0.140661	0.14114	FALSE	FALSE	FALSE	0.544129	-2.98142	3.98152	FALSE
MSMEG5599	MSMEG5599	NonEssential	NonEssential	1	0	1.84078	-0.239354	0.400313	FALSE	-3.57693	2.33319	-0.208723	0.400521	FALSE	-3.03119	0.49241	-1.97634	2.72925	0.030631	-0.855785	0.858986	0.000208815	-0.134994	0.130571	FALSE	FALSE	FALSE	0.545742	-11.5045	14.0576	FALSE
MSMEG1819	purK	Essential	Essential	68	0.970894	2.97429	-0.703095	0.400093	FALSE	-9.93574	2.90309	-0.664576	0.402602	FALSE	-9.38946	-0.0712	-0.307983	0.23848	0.0385186	-0.140746	0.222661	0.00250928	-0.080066	0.097651	FALSE	FALSE	FALSE	0.546275	-1.34181	2.46476	FALSE
MSMEG4932	murA	NonEssential	Essential	65	0.966177	3.39643	-0.675124	0.527599	FALSE	-7.03324	3.31029	-0.601042	0.521182	FALSE	-6.48574	-0.086145	-0.588667	-0.0407854	0.0740821	-0.139026	0.283201	-0.0064168	-0.106258	0.096986	TRUE	FALSE	FALSE	0.547502	-1.14747	2.26692	FALSE
MSMEG6721	MSMEG6721	Unknown	NonEssential	1	0	1.9425	-0.277253	0.400526	FALSE	-4.16711	1.93066	-0.234313	0.400238	FALSE	-3.61631	-0.011835	-2.55251	2.40953	0.0429394	-0.842352	0.904252	-0.000287803	-0.134787	0.131227	FALSE	FALSE	FALSE	0.550805	-13.122	13.3608	FALSE
MSMEG0840	MSMEG0840	NonEssential	NonEssential	19	0.610135	2.13762	-0.0486768	0.437334	FALSE	-0.624996	1.9679	-0.00404871	0.409531	TRUE	-0.0734008	-0.16972	-0.782242	0.385654	0.0446281	0.00699725	0.0794671	-0.0278025	-0.180729	0.115937	FALSE	TRUE	FALSE	0.551596	0.0553475	1.0094	TRUE
MSMEG2703	hypC	NonEssential	NonEssential	3	0.30694	1.8746	-0.0374448	0.405564	FALSE	-0.521222	2.02198	-0.00577583	0.398931	FALSE	0.0305731	0.147385	-1.29556	1.57394	0.0316689	-0.0206655	0.137892	-0.0066329	-0.143228	0.12946	FALSE	FALSE	FALSE	0.551796	-0.305938	2.05067	FALSE
MSMEG5252	coaA	Essential	Essential	86	0.866433	2.30587	-0.134055	0.507528	FALSE	-1.46572	2.16423	-0.0740037	0.465164	FALSE	-0.909357	-0.141645	-0.475013	0.0597327	0.0600515	-6.42e-05	0.122101	-0.0423644	-0.185199	0.111834	FALSE	FALSE	FALSE	0.556359	0.0206161	1.09715	TRUE
MSMEG1525	MSMEG1525	NonEssential	Essential	27	0.810129	2.10574	-0.846499	0.431431	FALSE	-11.8631	2.65064	-0.797154	0.41044	FALSE	-11.3065	0.54491	0.077488	0.911518	0.049345	-0.19966	0.31982	-0.0209909	-0.111108	0.065845	TRUE	FALSE	FALSE	0.556563	-2.22647	3.30931	FALSE
MSMEG1945	MSMEG1945	NonEssential	NonEssential	16	0.535999	2.08301	-0.151294	0.415428	TRUE	-2.12626	2.02838	-0.1146	0.424289	TRUE	-1.5641	-0.054635	-0.67768	0.560173	0.0366942	-0.016858	0.0888414	0.0088603	-0.120685	0.140739	FALSE	FALSE	FALSE	0.562163	-0.105729	1.25539	FALSE
MSMEG5417	MSMEG5417	Unknown	NonEssential	3	0.0291817	1.93561	-0.0434419	0.40885	FALSE	-0.581839	1.95426	-0.0101612	0.406088	FALSE	-0.012594	0.018655	-1.38805	1.46569	0.0332807	-0.0368203	0.176838	-0.00276275	-0.14055	0.139027	FALSE	FALSE	FALSE	0.569245	-0.463768	2.69302	FALSE
MSMEG6751	MSMEG6751	NonEssential	NonEssential	3	0.160349	1.96999	-0.051441	0.406854	FALSE	-0.755546	2.07796	-0.023027	0.406444	FALSE	-0.18163	0.107965	-1.37425	1.51242	0.028414	-0.134264	0.233061	-0.000409092	-0.134652	0.137882	FALSE	FALSE	FALSE	0.573916	-1.69598	3.70609	FALSE
MSMEG4262	MSMEG4262	Essential	Essential	104	1	2.1241	-0.288105	0.386003	TRUE	-4.28985	2.15535	-0.246229	0.374882	TRUE	-3.71474	0.03125	-0.19724	0.271012	0.0418758	-0.011385	0.092531	-0.0111218	-0.086834	0.061928	FALSE	FALSE	FALSE	0.575112	0.0367908	1.14428	TRUE
MSMEG6287	MSMEG6287	Uncertain	Essential	7	0.448289	2.50066	-0.522868	0.347252	FALSE	-8.12294	2.9118	-0.519579	0.378814	FALSE	-7.54311	0.411145	-0.570936	1.22143	0.00328857	-0.2655	0.259671	0.0315619	-0.091802	0.157768	FALSE	FALSE	FALSE	0.579831	-3.03902	3.91879	FALSE
MSMEG5098	MSMEG5098	NonEssential	NonEssential	2	0.41547	1.96088	-0.0828267	0.40106	FALSE	-1.22695	1.97181	-0.0499596	0.399065	FALSE	-0.645112	0.010925	-1.69977	1.8325	0.0328672	-0.260289	0.414175	-0.00199494	-0.141959	0.132612	FALSE	FALSE	FALSE	0.581835	-4.42722	5.70876	FALSE
MSMEG6094	lysS	Essential	Essential	87	0.951142	2.47847	-0.51628	0.502844	TRUE	-6.17666	2.7221	-0.459788	0.488947	TRUE	-5.58561	0.24363	0.0526255	0.528485	0.0564912	-0.070145	0.177432	-0.0138968	-0.101466	0.080817	TRUE	FALSE	FALSE	0.59105	-0.735345	1.81967	FALSE
MSMEG3121	MSMEG3121	NonEssential	NonEssential	13	0.530575	2.46206	-0.242828	0.413618	FALSE	-3.33007	2.34851	-0.200117	0.41302	FALSE	-2.73597	-0.11355	-0.714997	0.606816	0.0427107	-0.196388	0.27985	-0.000598072	-0.137927	0.136582	FALSE	FALSE	FALSE	0.594094	-2.79936	3.93708	FALSE
MSMEG0004	MSMEG0004	NonEssential	NonEssential	6	0.212135	2.12837	-0.133711	0.41072	FALSE	-1.93337	2.02396	-0.0909671	0.40942	FALSE	-1.33404	-0.104405	-1.17452	0.856687	0.0427442	-0.157495	0.274305	-0.00129929	-0.140985	0.135886	FALSE	FALSE	FALSE	0.599331	-2.1377	3.80804	FALSE
MSMEG4201	MSMEG4201	Uncertain	NonEssential	8	0.387674	2.15508	-0.295197	0.408777	FALSE	-4.20035	2.24652	-0.259064	0.407868	FALSE	-3.60021	0.091445	-0.573851	1.1803	0.0361333	-0.393922	0.46185	-0.000908988	-0.136967	0.139301	FALSE	FALSE	FALSE	0.600134	-5.0674	6.1722	FALSE
MSMEG1439	rplB	Essential	Essential	22	0.850653	2.07248	-0.674139	0.343329	FALSE	-10.8672	2.15251	-0.634607	0.340879	FALSE	-10.2665	0.080025	-0.423883	0.511907	0.0395315	-0.191872	0.28372	-0.00244991	-0.102152	0.093539	FALSE	FALSE	FALSE	0.600685	-2.72721	4.13916	FALSE
MSMEG4629	MSMEG4629	Uncertain	Essential	72	0.921024	2.38194	-0.262802	0.485073	TRUE	-3.09722	2.43015	-0.209863	0.478043	TRUE	-2.49061	0.048205	-0.359612	0.215214	0.0529391	-0.051871	0.161975	-0.00703052	-0.132367	0.118354	FALSE	FALSE	FALSE	0.606607	-0.474272	1.63272	FALSE
MSMEG6933	trxB	NonEssential	Essential	41	0.954139	2.33475	-0.460278	0.544168	FALSE	-5.05206	2.51791	-0.387065	0.519784	TRUE	-4.43732	0.18316	-0.196008	0.495035	0.0732128	-0.063172	0.209082	-0.0243838	-0.152826	0.108735	FALSE	FALSE	FALSE	0.61474	-0.530722	1.82749	FALSE
MSMEG0736	MSMEG0736	NonEssential	Essential	46	0.884963	3.1277	-0.385781	0.37546	FALSE	-5.00249	2.98856	-0.32741	0.379461	FALSE	-4.38396	-0.139135	-0.744449	-0.0917546	0.058371	-0.154665	0.265776	0.00400023	-0.111179	0.123826	TRUE	FALSE	FALSE	0.618524	-2.38778	3.47905	FALSE
MSMEG5805	MSMEG5805	NonEssential	NonEssential	2	0.382692	1.95072	-0.0684727	0.402548	FALSE	-1.04614	2.06531	-0.0293284	0.401499	FALSE	-0.417679	0.11459	-1.67178	1.86092	0.0391443	-0.250466	0.400181	-0.00104871	-0.141197	0.130432	FALSE	FALSE	FALSE	0.628457	-3.2298	6.34376	FALSE
MSMEG0833	MSMEG0833	NonEssential	NonEssential	18	0.827807	2.59631	-1.12118	0.632288	FALSE	-9.71453	2.47388	-0.839591	0.548299	FALSE	-9.08566	-0.12243	-1.06412	-0.0203543	0.281592	0.03226	0.528199	-0.0839894	-0.176095	-0.00791	TRUE	TRUE	TRUE	0.628874	-1.2744	2.52119	FALSE
MSMEG3773	argD	Essential	Essential	79	0.945617	2.11716	-0.373826	0.524197	FALSE	-4.30211	2.20986	-0.28557	0.464696	FALSE	-3.67214	0.0927	-0.152468	0.371153	0.0882562	-0.085439	0.258915	-0.0595012	-0.195648	0.073268	FALSE	FALSE	FALSE	0.629973	-0.981793	2.29958	FALSE
MSMEG1277	MSMEG1277	Unknown	NonEssential	2	0.109616	1.95662	-0.0820117	0.409943	FALSE	-1.17573	1.90997	-0.0361238	0.413217	FALSE	-0.545655	-0.04665	-1.84912	1.72029	0.0458879	-0.190165	0.449757	0.0032739	-0.134835	0.152115	FALSE	FALSE	FALSE	0.630075	-3.3411	5.93441	FALSE
MSMEG0451	MSMEG0451	NonEssential	NonEssential	2	0.153294	1.96385	-0.0577391	0.400867	FALSE	-0.799895	1.95168	-0.0213166	0.396331	FALSE	-0.16716	-0.01218	-1.77371	1.6911	0.0364225	-0.154751	0.380231	-0.0045362	-0.139354	0.135432	FALSE	FALSE	FALSE	0.632735	-2.22017	5.82646	FALSE
MSMEG3793	infC	Essential	Essential	26	0.786533	2.81015	-0.689386	0.374166	FALSE	-10.2494	2.61383	-0.64756	0.377131	FALSE	-9.61106	-0.19632	-0.527602	0.328117	0.0418259	-0.226388	0.32533	0.00296542	-0.104659	0.123607	FALSE	FALSE	FALSE	0.638367	-3.19991	4.25126	FALSE
MSMEG2411	MSMEG2411	Essential	Essential	64	0.867019	2.33152	-0.554037	0.59748	FALSE	-5.12629	2.33269	-0.481024	0.596691	FALSE	-4.48275	0.00117	-0.514167	0.0904488	0.0730131	-0.088398	0.242449	-0.000788766	-0.084415	0.075169	FALSE	FALSE	FALSE	0.643542	-0.606519	1.86389	FALSE
MSMEG1672	sdhC	Essential	NonEssential	11	0.447094	2.35722	-0.313759	0.407243	FALSE	-4.41923	2.00088	-0.261358	0.40756	FALSE	-3.77459	-0.35633	-1.03099	0.316672	0.0524007	-0.169339	0.267692	0.000317123	-0.135882	0.136292	FALSE	FALSE	FALSE	0.644644	-2.46535	3.95575	FALSE
MSMEG3043	pyrB	NonEssential	Essential	106	0.946728	3.21571	-0.667051	0.447239	FALSE	-8.42941	2.93012	-0.61109	0.454272	FALSE	-7.78282	-0.28559	-0.476414	-0.0294616	0.0559606	-0.136235	0.24514	0.00703333	-0.097791	0.107906	TRUE	FALSE	FALSE	0.646594	-0.851316	2.11501	FALSE
MSMEG5874	MSMEG5874	Uncertain	NonEssential	9	0.603313	3.37227	-0.438056	0.401895	FALSE	-5.9325	3.2236	-0.412567	0.433053	FALSE	-5.28544	-0.14867	-0.896953	0.741538	0.025489	-0.180857	0.221143	0.0311579	-0.090289	0.149199	FALSE	FALSE	FALSE	0.647062	-1.92099	2.90544	FALSE
MSMEG5516	purN	NonEssential	Essential	61	0.981679	2.35891	-0.377261	0.408587	TRUE	-5.34821	2.4015	-0.364424	0.461001	TRUE	-4.70083	0.04259	-0.241156	0.38258	0.0128361	-0.071914	0.104625	0.0524139	-0.042905	0.149318	FALSE	FALSE	FALSE	0.647383	-0.150881	1.46613	FALSE
MSMEG3084	gap	Essential	Essential	52	0.954139	2.26321	-0.506641	0.559962	FALSE	-5.38751	2.25459	-0.456555	0.574791	FALSE	-4.72834	-0.00862	-0.319431	0.327826	0.0500868	-0.094288	0.1959	0.0148285	-0.063872	0.095435	FALSE	FALSE	FALSE	0.659172	-0.424898	1.75964	FALSE
MSMEG4621	proB	Essential	Essential	58	0.899897	2.15568	-0.54114	0.495723	FALSE	-6.67988	2.4077	-0.486977	0.487508	FALSE	-6.02049	0.252025	0.00585057	0.601211	0.0541635	-0.121547	0.24049	-0.00821458	-0.108229	0.093039	TRUE	FALSE	FALSE	0.659388	-0.827813	2.34624	FALSE
MSMEG6286	MSMEG6286	Essential	Essential	93	0.965443	2.42011	-0.482239	0.547977	FALSE	-5.22858	2.39336	-0.409595	0.532777	TRUE	-4.56688	-0.02675	-0.223785	0.269365	0.0726434	-0.068744	0.216615	-0.0152006	-0.117059	0.088307	FALSE	FALSE	FALSE	0.661699	-0.392672	1.82679	FALSE
MSMEG2670	thyA	Essential	Essential	51	0.950234	2.58976	-0.353132	0.453467	FALSE	-4.54177	2.57253	-0.30073	0.452686	FALSE	-3.87904	-0.01723	-0.370439	0.297529	0.0524019	-0.101873	0.205972	-0.000780874	-0.145638	0.14047	FALSE	FALSE	FALSE	0.662734	-1.05098	2.45434	FALSE
MSMEG2684	dapA	Essential	Essential	60	0.885137	2.01972	-0.39851	0.553557	TRUE	-4.41163	2.1467	-0.338184	0.549147	TRUE	-3.7461	0.12698	-0.189757	0.436725	0.0603259	-0.05294	0.171074	-0.00441004	-0.069186	0.060691	FALSE	FALSE	FALSE	0.665532	-0.286328	1.60342	FALSE
MSMEG0834	MSMEG0834	NonEssential	NonEssential	14	0.547253	4.60605	-0.3798	0.409313	FALSE	-4.22668	4.27904	-0.307741	0.40902	FALSE	-3.56041	-0.32702	-0.928952	0.20687	0.0720592	-0.209746	0.371918	-0.000292053	-0.134194	0.134932	FALSE	FALSE	FALSE	0.666273	-3.25747	4.47089	FALSE
MSMEG6366	MSMEG6366	Essential	Essential	69	0.837103	4.32967	-0.616714	0.515412	FALSE	-6.26585	4.16777	-0.537608	0.51307	FALSE	-5.59887	-0.161905	-0.592891	-0.0408153	0.0791051	-0.140926	0.308839	-0.00234199	-0.138208	0.128759	TRUE	FALSE	FALSE	0.666976	-1.05286	2.38127	FALSE
MSMEG4015	MSMEG4015	Unknown	NonEssential	1	0	2.08463	-0.220831	0.403722	FALSE	-3.25179	2.0158	-0.191253	0.404494	FALSE	-2.58047	-0.06883	-2.74534	2.44336	0.0295786	-0.855432	0.884532	0.00077167	-0.136654	0.135578	FALSE	FALSE	FALSE	0.67132	-12.3854	13.6106	FALSE
MSMEG5103	dapE	Essential	Essential	48	0.949499	2.98834	-0.436037	0.432826	FALSE	-5.7441	2.90667	-0.385567	0.434183	FALSE	-5.07089	-0.08167	-0.254915	0.397518	0.0504694	-0.124017	0.244372	0.00135612	-0.127551	0.135889	FALSE	FALSE	FALSE	0.673213	-1.39034	2.84758	FALSE
MSMEG1759	MSMEG1759	NonEssential	NonEssential	3	0.302891	1.93107	-0.131771	0.411422	FALSE	-1.90073	2.02578	-0.0928944	0.410726	FALSE	-1.22628	0.09472	-1.31651	1.5151	0.0388769	-0.229885	0.350932	-0.000695739	-0.136426	0.14615	FALSE	FALSE	FALSE	0.674445	-3.2332	5.18136	FALSE
MSMEG5467	MSMEG5467	Uncertain	NonEssential	4	0.653779	2.07056	-0.144954	0.411577	FALSE	-2.05524	2.05063	-0.0997613	0.413281	TRUE	-1.37915	-0.01993	-1.28272	1.22653	0.0451924	-0.0959787	0.170894	0.00170415	-0.128639	0.141399	FALSE	FALSE	FALSE	0.676089	-1.24749	2.64607	FALSE
MSMEG1836	manA	Essential	Essential	101	0.924223	2.54472	-0.46984	0.545416	FALSE	-4.78087	2.49945	-0.403714	0.554938	FALSE	-4.09635	-0.045265	-0.638366	-0.143952	0.0661257	-0.088248	0.239729	0.00952219	-0.070394	0.091007	TRUE	FALSE	FALSE	0.684516	-0.526173	1.94928	FALSE
MSMEG3219	trpC	Essential	Essential	55	0.857592	2.11241	-0.672815	0.426179	FALSE	-9.45374	2.39391	-0.655946	0.448599	FALSE	-8.76705	0.281495	-0.0320569	0.553916	0.0168693	-0.216487	0.244847	0.0224195	-0.08823	0.126446	FALSE	FALSE	FALSE	0.686687	-1.56343	2.98395	FALSE
MSMEG2648	MSMEG2648	NonEssential	Essential	63	0.886196	3.31415	-0.690521	0.507883	FALSE	-7.12164	3.16716	-0.593943	0.499843	FALSE	-6.43308	-0.146995	-0.627284	-0.0747228	0.0965778	-0.092147	0.283503	-0.00803962	-0.110625	0.097942	TRUE	FALSE	FALSE	0.688562	-0.929941	2.34676	FALSE
MSMEG3776	argC	Essential	Essential	90	0.960577	2.00515	-0.553914	0.604135	TRUE	-5.40689	2.29449	-0.527493	0.633373	FALSE	-4.71658	0.28934	0.100569	0.601575	0.0264211	-0.126497	0.175059	0.0292384	-0.038217	0.0958	TRUE	FALSE	FALSE	0.690309	-0.254036	1.6642	FALSE
MSMEG2388	leuD	Essential	Essential	37	0.979416	2.25798	-0.325647	0.490092	FALSE	-4.00525	2.12678	-0.292157	0.523628	FALSE	-3.31475	-0.1312	-0.638997	0.130699	0.0334904	-0.131607	0.18153	0.0335358	-0.121499	0.170141	FALSE	FALSE	FALSE	0.690495	-0.84395	2.20095	FALSE
MSMEG4185	metH	Essential	Essential	53	0.62517	3.30369	-0.423275	0.524145	FALSE	-4.46615	3.05136	-0.348299	0.510385	FALSE	-3.77251	-0.25233	-0.447582	0.169392	0.0749753	-0.092965	0.251908	-0.0137598	-0.176867	0.146088	FALSE	FALSE	FALSE	0.693637	-0.73538	2.18648	FALSE
MSMEG6204	MSMEG6204	Uncertain	NonEssential	2	0.178487	3.15114	-0.524661	0.394259	FALSE	-7.19116	3.07429	-0.468481	0.390845	FALSE	-6.48316	-0.076855	-2.04824	1.72205	0.0561803	-0.590535	0.668312	-0.00341369	-0.137335	0.13434	FALSE	FALSE	FALSE	0.707994	-7.94821	9.19603	FALSE
MSMEG4267	MSMEG4267	NonEssential	NonEssential	8	0.515678	2.12327	-0.299659	0.426845	TRUE	-4.16952	2.10813	-0.246319	0.418807	TRUE	-3.46115	-0.01514	-0.882629	0.853857	0.0533397	-0.068537	0.186716	-0.00803773	-0.144054	0.122937	FALSE	FALSE	FALSE	0.708373	-1.1231	2.46539	FALSE
MSMEG2364	gatC	Unknown	NonEssential	14	0.981679	2.64107	-0.635606	0.476482	FALSE	-7.97223	2.67767	-0.553068	0.452472	FALSE	-7.25255	0.036605	-0.616075	0.589953	0.0825375	-0.164277	0.347452	-0.0240106	-0.14772	0.101472	FALSE	FALSE	FALSE	0.719681	-2.36639	3.63935	FALSE
MSMEG4504	dnaJ	NonEssential	NonEssential	14	0.413073	2.25267	-0.157148	0.424455	FALSE	-2.09839	2.06985	-0.097307	0.413656	FALSE	-1.37007	-0.182825	-0.82344	0.530678	0.0598408	-0.0003405	0.123471	-0.0107995	-0.148554	0.122884	FALSE	FALSE	FALSE	0.728327	-0.0635801	1.54508	FALSE
MSMEG5766	MSMEG5766	NonEssential	NonEssential	2	0.387981	1.98267	-0.109181	0.402713	FALSE	-1.62369	1.99387	-0.056663	0.403553	FALSE	-0.894055	0.011195	-1.76152	1.87189	0.052518	-0.356192	0.551905	0.000840259	-0.137108	0.133313	FALSE	FALSE	FALSE	0.729632	-5.41441	8.14528	FALSE
MSMEG4253	MSMEG4253	Essential	Essential	64	0.926019	2.31596	-0.389454	0.5465	FALSE	-4.07926	2.38762	-0.321888	0.542497	FALSE	-3.34641	0.07166	-0.294031	0.315583	0.0675662	-0.125928	0.251015	-0.00400287	-0.116131	0.102509	FALSE	FALSE	FALSE	0.732847	-0.823973	2.19264	FALSE
MSMEG1483	secY	Essential	Essential	117	0.894009	4.92905	-0.924705	0.377598	FALSE	-12.4524	3.99998	-0.815429	0.364787	TRUE	-11.7191	-0.929075	-0.865011	-0.503103	0.109276	-0.028302	0.258475	-0.0128112	-0.073517	0.045319	TRUE	FALSE	FALSE	0.733376	-0.80351	2.29744	FALSE
MSMEG0386	MSMEG0386	Essential	NonEssential	23	0.558848	2.75626	-0.207502	0.491816	FALSE	-2.3344	2.43334	-0.143395	0.505791	FALSE	-1.59838	-0.322925	-0.831328	0.217275	0.0641076	-0.031639	0.157387	0.0139749	-0.152526	0.17682	FALSE	FALSE	FALSE	0.736022	-0.199439	1.6937	FALSE
MSMEG6098	MSMEG6098	NonEssential	NonEssential	71	0.848934	2.19428	-0.169824	0.534922	FALSE	-1.783	2.13195	-0.0896693	0.496357	FALSE	-1.03921	-0.062325	-0.498174	0.0972001	0.0801544	-0.014189	0.18131	-0.0385645	-0.201539	0.123252	FALSE	FALSE	FALSE	0.743787	-0.0569634	1.52725	FALSE
MSMEG1223	MSMEG1223	NonEssential	NonEssential	1	0	1.9789	-0.205702	0.401477	FALSE	-3.10149	1.88855	-0.15227	0.400349	FALSE	-2.35613	-0.090345	-2.50748	2.54352	0.0534313	-0.775918	0.860824	-0.00112812	-0.138417	0.136152	FALSE	FALSE	FALSE	0.745361	-11.7466	12.9304	FALSE
MSMEG3858	MSMEG3858	NonEssential	NonEssential	15	0.6419	2.32259	-0.366165	0.398919	TRUE	-5.29608	2.40864	-0.319259	0.387881	FALSE	-4.54712	0.086055	-0.435637	0.819349	0.0469058	-0.095748	0.189739	-0.0110374	-0.10937	0.090349	FALSE	FALSE	FALSE	0.748958	-0.897884	2.54991	FALSE
MSMEG6666	MSMEG6666	NonEssential	NonEssential	2	0.0756267	1.81821	-0.0616972	0.400342	FALSE	-0.914201	2.03423	-0.0216483	0.401118	FALSE	-0.162199	0.216015	-1.59486	1.9582	0.0400489	-0.141191	0.396784	0.000775308	-0.138728	0.133754	FALSE	FALSE	FALSE	0.752003	-2.30594	5.76954	FALSE
MSMEG4706	MSMEG4706	Uncertain	NonEssential	11	0.892291	4.26384	-0.70098	0.455227	FALSE	-8.57214	3.68742	-0.621661	0.442818	FALSE	-7.81925	-0.57642	-1.20289	0.218878	0.079319	-0.162701	0.30855	-0.0124089	-0.114026	0.0823	FALSE	FALSE	FALSE	0.752896	-2.04614	3.35759	FALSE
MSMEG5832	purS	Essential	NonEssential	12	0.760829	2.88863	-0.538321	0.390396	FALSE	-7.71946	3.04124	-0.492325	0.394937	FALSE	-6.957	0.15261	-0.506562	0.690984	0.045996	-0.267343	0.347056	0.00454181	-0.122706	0.131498	FALSE	FALSE	FALSE	0.762466	-3.7164	5.15681	FALSE
MSMEG6330	MSMEG6330	Essential	Essential	56	0.872433	2.32731	-0.698295	0.479794	FALSE	-8.7866	2.28661	-0.646703	0.488884	FALSE	-8.01649	-0.040705	-0.351162	0.271142	0.0515923	-0.2329	0.331551	0.00909063	-0.091723	0.107274	FALSE	FALSE	FALSE	0.770108	-1.81901	3.45067	FALSE
MSMEG5852	purD	Essential	Essential	102	0.912426	2.51727	-0.449457	0.451772	FALSE	-5.86731	2.51277	-0.396319	0.461191	TRUE	-5.09451	-0.0045	-0.268406	0.187479	0.0531374	-0.076989	0.196397	0.00941869	-0.075231	0.098035	FALSE	FALSE	FALSE	0.772799	-0.555172	2.06179	FALSE
MSMEG3739	cmk	Essential	Essential	54	0.870529	2.57036	-0.510872	0.459673	FALSE	-6.59576	2.82348	-0.450407	0.454298	FALSE	-5.80685	0.253125	-0.0671919	0.566527	0.0604643	-0.118084	0.229749	-0.00537509	-0.107131	0.102588	FALSE	FALSE	FALSE	0.788909	-0.811962	2.41117	FALSE
MSMEG4478	MSMEG4478	Uncertain	NonEssential	4	0.53856	2.20159	-0.750432	0.411444	FALSE	-10.7894	2.43044	-0.699696	0.408765	FALSE	-9.99927	0.228845	-0.780065	1.26942	0.0507365	-0.379716	0.53155	-0.00267933	-0.115233	0.111926	FALSE	FALSE	FALSE	0.790161	-5.32641	7.26993	FALSE
MSMEG6935	MSMEG6935	Essential	Essential	60	0.882049	2.62708	-0.429559	0.464053	FALSE	-5.21385	2.63476	-0.362289	0.460538	FALSE	-4.41457	0.00769	-0.481681	0.0996107	0.0672694	-0.12151	0.269658	-0.00351462	-0.133477	0.128577	FALSE	FALSE	FALSE	0.799282	-1.20751	2.97243	FALSE
MSMEG3085	pgk	Essential	Essential	91	0.962738	2.2553	-0.430512	0.620468	TRUE	-3.92963	2.25391	-0.337961	0.611172	TRUE	-3.12894	-0.001395	-0.283136	0.226672	0.0925514	-0.035917	0.211236	-0.00929558	-0.086891	0.06385	FALSE	FALSE	FALSE	0.800688	0.0283516	1.62116	TRUE
MSMEG5588	MSMEG5588	NonEssential	NonEssential	1	0	1.92865	-0.259027	0.400079	FALSE	-3.86133	1.99185	-0.210296	0.402223	FALSE	-3.05877	0.063205	-2.47977	2.52389	0.0487306	-0.815038	0.933392	0.00214342	-0.137127	0.137875	FALSE	FALSE	FALSE	0.80256	-12.4714	13.853	FALSE
MSMEG3055	metK	Essential	Essential	51	0.910687	2.35428	-0.608285	0.566742	FALSE	-6.31618	2.2143	-0.563906	0.596053	FALSE	-5.5069	-0.13998	-0.47703	0.190711	0.0443786	-0.197744	0.280459	0.0293104	-0.056417	0.114555	FALSE	FALSE	FALSE	0.809284	-0.891463	2.54876	FALSE
MSMEG2372	ilvB	Essential	Essential	96	0.871161	1.99727	-0.332563	0.592716	FALSE	-3.31311	2.00031	-0.238087	0.568047	TRUE	-2.50016	0.003035	-0.231727	0.267665	0.0944758	-0.067876	0.241239	-0.0246687	-0.151093	0.10159	FALSE	FALSE	FALSE	0.81295	-0.219672	1.85266	FALSE
MSMEG2785	MSMEG2785	Essential	Essential	208	0.925033	3.43955	-0.517366	0.571889	TRUE	-4.40823	3.28134	-0.378981	0.543053	TRUE	-3.59272	-0.158215	-0.73034	-0.402736	0.138385	0.036959	0.246185	-0.028836	-0.093722	0.030876	TRUE	TRUE	FALSE	0.815505	0.145646	1.50689	TRUE
MSMEG3220	trpB	Essential	Essential	91	0.914069	2.25766	-0.622214	0.474567	FALSE	-8.02568	2.46063	-0.549154	0.461619	TRUE	-7.20621	0.20297	-0.0199847	0.444332	0.0730598	-0.064956	0.214202	-0.0129481	-0.089686	0.06389	FALSE	FALSE	FALSE	0.819467	-0.442628	2.07117	FALSE
MSMEG0052	MSMEG0052	NonEssential	NonEssential	44	0.91106	2.17537	-0.394652	0.513273	TRUE	-4.65456	2.16079	-0.332912	0.525896	TRUE	-3.83354	-0.014585	-0.370221	0.367791	0.0617399	-0.024892	0.149401	0.0126228	-0.038577	0.066659	FALSE	FALSE	FALSE	0.821021	-0.120552	1.73686	FALSE
MSMEG6316	MSMEG6316	NonEssential	NonEssential	2	0.0448018	1.97856	-0.0652656	0.401704	FALSE	-0.922473	1.74083	-0.0224315	0.39593	FALSE	-0.100036	-0.237725	-2.00027	1.64039	0.0428341	-0.169022	0.386657	-0.00577393	-0.138504	0.127209	FALSE	FALSE	FALSE	0.822437	-2.36413	5.9731	FALSE
MSMEG6073	MSMEG6073	NonEssential	Essential	55	0.784803	2.31717	-0.354683	0.490192	FALSE	-4.31572	2.34427	-0.290577	0.496226	TRUE	-3.4847	0.027105	-0.313946	0.338906	0.0641068	-0.085664	0.212404	0.00603361	-0.101996	0.113939	FALSE	FALSE	FALSE	0.831021	-0.454381	2.0788	FALSE
MSMEG2340	MSMEG2340	NonEssential	NonEssential	1	0	1.94872	-0.285104	0.405013	FALSE	-4.21095	2.20148	-0.241772	0.404384	FALSE	-3.3649	0.25276	-2.30986	2.55602	0.0433324	-0.842966	0.939879	-0.00062873	-0.135751	0.134844	FALSE	FALSE	FALSE	0.846053	-12.9033	13.5838	FALSE
MSMEG0964	MSMEG0964	NonEssential	NonEssential	6	0.505161	2.15729	-0.270848	0.412686	FALSE	-3.59025	2.19147	-0.21099	0.412978	FALSE	-2.7428	0.034175	-1.23623	0.676968	0.0598582	-0.320207	0.468603	0.000291706	-0.135788	0.143963	FALSE	FALSE	FALSE	0.847453	-4.57321	6.38135	FALSE
MSMEG5841	purC	Essential	Essential	53	0.883768	3.04228	-0.646004	0.447649	FALSE	-8.38748	2.87771	-0.593133	0.462461	FALSE	-7.53854	-0.16457	-0.482186	0.11284	0.052871	-0.114467	0.218372	0.0148117	-0.070239	0.097975	FALSE	FALSE	FALSE	0.848936	-0.746039	2.45823	FALSE
MSMEG2618	cobA	Essential	Essential	23	0.570811	2.84842	-0.295952	0.456827	FALSE	-3.70244	2.87826	-0.230181	0.454222	FALSE	-2.84635	0.02984	-0.45471	0.533227	0.0657717	-0.094384	0.225179	-0.00260549	-0.150616	0.155	FALSE	FALSE	FALSE	0.856089	-0.886043	2.62486	FALSE
MSMEG4918	glgB	NonEssential	Essential	173	0.954139	3.00128	-0.24801	0.441518	TRUE	-3.11414	2.91994	-0.186845	0.456629	TRUE	-2.25214	-0.081335	-0.23192	0.137017	0.0611646	0.01678	0.105188	0.0151117	-0.067475	0.090581	FALSE	TRUE	FALSE	0.862001	0.395534	1.3005	TRUE
MSMEG3126	MSMEG3126	Essential	NonEssential	15	0.777847	2.08727	-0.144842	0.439459	FALSE	-1.90836	2.07626	-0.0789696	0.438567	FALSE	-1.04448	-0.01101	-0.722798	0.552474	0.0658723	-0.03798	0.184013	-0.000891202	-0.158531	0.144806	FALSE	FALSE	FALSE	0.863886	-0.506553	2.22602	FALSE
MSMEG5684	MSMEG5684	Essential	Essential	64	0.970817	2.67739	-0.446882	0.408133	TRUE	-6.29215	2.54854	-0.38752	0.414977	TRUE	-5.42098	-0.12884	-0.410086	0.171917	0.0593613	-0.076347	0.191705	0.00684322	-0.111189	0.11203	FALSE	FALSE	FALSE	0.871177	-0.798281	2.57843	FALSE
MSMEG5756	MSMEG5756	Uncertain	NonEssential	2	0.225705	1.50827	-1.15331	0.398644	FALSE	-17.327	1.12602	-1.08499	0.396765	FALSE	-16.4494	-0.38225	-1.53252	1.0542	0.0683241	-0.800567	0.959866	-0.00187885	-0.106717	0.104134	FALSE	FALSE	FALSE	0.87752	-11.4471	13.1145	FALSE
MSMEG1917	MSMEG1917	Unknown	NonEssential	5	0.128013	1.89166	-0.055679	0.413818	FALSE	-0.795774	1.9755	-0.00267718	0.404072	FALSE	0.0819144	0.08384	-1.07346	1.13608	0.0530018	0.00321927	0.097053	-0.0097464	-0.152007	0.133153	FALSE	TRUE	FALSE	0.877689	0.195613	1.51347	TRUE
MSMEG3125	MSMEG3125	Essential	Essential	91	0.966177	2.35955	-0.448501	0.564165	TRUE	-4.68663	2.27915	-0.359323	0.558595	TRUE	-3.80877	-0.0804	-0.335481	0.176382	0.0891783	-0.026438	0.214448	-0.00557057	-0.088485	0.079759	FALSE	FALSE	FALSE	0.87786	-0.0707488	1.82151	FALSE
MSMEG4131	MSMEG4131	NonEssential	NonEssential	1	0	1.80683	-0.147683	0.400019	FALSE	-2.1236	1.98444	-0.106607	0.405262	FALSE	-1.23486	0.17761	-2.33492	2.46489	0.041076	-0.661488	0.8453	0.0052425	-0.135517	0.144319	FALSE	FALSE	FALSE	0.888734	-9.79613	12.9422	FALSE
MSMEG3699	MSMEG3699	NonEssential	NonEssential	2	0.179026	1.97578	-0.0634295	0.400641	FALSE	-0.85862	2.27815	-0.0156064	0.4253	FALSE	0.0322422	0.30238	-1.74144	1.65334	0.047823	-0.107494	0.372342	0.0246593	-0.115588	0.165784	FALSE	FALSE	FALSE	0.890862	-1.54902	5.69654	FALSE
MSMEG5425	MSMEG5425	Uncertain	NonEssential	7	0.598761	3.33818	-0.548696	0.421626	FALSE	-7.27157	3.04457	-0.476618	0.423216	FALSE	-6.35872	-0.29361	-1.04869	0.692887	0.0720773	-0.347001	0.500174	0.00158996	-0.140197	0.145328	FALSE	FALSE	FALSE	0.912851	-4.79506	6.54225	FALSE
MSMEG1442	rpsC	Essential	Essential	40	0.87675	1.89584	-0.793131	0.415646	FALSE	-11.4496	2.04936	-0.676213	0.369476	TRUE	-10.5358	0.153525	-0.237068	0.431511	0.116918	-0.044839	0.285139	-0.0461697	-0.129926	0.043036	FALSE	FALSE	FALSE	0.913814	-0.911677	2.63428	FALSE
MSMEG0317	MSMEG0317	Essential	Essential	77	0.952497	5.36906	-0.947762	0.425951	FALSE	-11.1789	4.20803	-0.847386	0.446208	FALSE	-10.263	-1.16102	-1.01559	-0.572608	0.100376	-0.053688	0.250742	0.0202573	-0.044073	0.086214	TRUE	FALSE	FALSE	0.915975	-0.638622	2.54371	FALSE
MSMEG4227	murG	Essential	Essential	90	0.911719	3.07631	-0.909625	0.425908	FALSE	-11.9484	2.9935	-0.808238	0.414202	FALSE	-11.03	-0.08281	-0.529156	-0.0780734	0.101387	-0.184118	0.397102	-0.0117054	-0.104631	0.077907	TRUE	FALSE	FALSE	0.918383	-1.97792	3.7558	FALSE
MSMEG2834	MSMEG2834	Uncertain	Essential	6	0.653779	2.38469	-0.691322	0.397179	FALSE	-10.0526	2.9526	-0.653356	0.404478	FALSE	-9.13341	0.5679	-0.441997	1.43566	0.0379663	-0.385188	0.447785	0.00729866	-0.125936	0.139313	FALSE	FALSE	FALSE	0.919221	-5.16718	6.50774	FALSE
MSMEG5431	MSMEG5431	NonEssential	Essential	43	0.748741	1.86433	-0.268843	0.513726	FALSE	-3.24252	1.99536	-0.182974	0.478758	TRUE	-2.3191	0.13103	-0.254426	0.503484	0.0858685	-0.045482	0.21911	-0.0349677	-0.150598	0.081152	FALSE	FALSE	FALSE	0.923414	-0.252775	2.07572	FALSE
MSMEG1512	rfbB	Essential	Essential	52	0.776204	3.29963	-0.646534	0.449561	FALSE	-8.30625	3.31007	-0.574721	0.442705	FALSE	-7.37864	0.010445	0.0272579	0.657349	0.0718131	-0.157319	0.289337	-0.00685591	-0.111107	0.099924	TRUE	FALSE	FALSE	0.927614	-1.34103	3.31016	FALSE
MSMEG6827	MSMEG6827	NonEssential	NonEssential	1	0	1.96694	-0.18221	0.404614	FALSE	-2.66871	1.87144	-0.133757	0.407205	FALSE	-1.73431	-0.095505	-2.64814	2.382	0.0484536	-0.69506	0.916442	0.00259107	-0.131646	0.142734	FALSE	FALSE	FALSE	0.934396	-10.2936	13.6038	FALSE
MSMEG0389	MSMEG0389	Essential	Essential	24	0.579433	3.46816	-0.344546	0.45697	FALSE	-4.09247	2.89506	-0.255492	0.45133	FALSE	-3.15459	-0.57311	-0.94898	0.0946109	0.0890544	-0.056504	0.235276	-0.00564016	-0.155407	0.144406	FALSE	FALSE	FALSE	0.937875	-0.783545	2.74789	FALSE
MSMEG6369	MSMEG6369	Essential	Essential	62	0.910783	4.30734	-0.531812	0.416789	FALSE	-6.56033	3.57606	-0.441741	0.421744	FALSE	-5.61715	-0.731285	-0.960536	-0.359222	0.0900709	-0.104174	0.288725	0.00495537	-0.120086	0.126107	TRUE	FALSE	FALSE	0.94318	-1.03767	3.0694	FALSE
MSMEG1831	MSMEG1831	Essential	Essential	30	0.924957	3.2269	-0.528706	0.426513	FALSE	-6.97522	2.68722	-0.438539	0.417701	FALSE	-6.02059	-0.539685	-0.972647	-0.137963	0.0901666	-0.114857	0.290604	-0.0088126	-0.134935	0.113167	TRUE	FALSE	FALSE	0.954636	-1.63793	3.39929	FALSE
MSMEG3614	MSMEG3614	NonEssential	NonEssential	1	0	1.93332	-0.266753	0.401087	FALSE	-3.96873	2.0491	-0.215517	0.401232	FALSE	-3.01278	0.11578	-2.37324	2.49967	0.0512363	-0.817816	0.923141	0.000144367	-0.135758	0.132181	FALSE	FALSE	FALSE	0.955949	-11.5243	14.7974	FALSE
MSMEG0953	hemC	Essential	Essential	42	0.8034	2.76164	-0.622274	0.53707	FALSE	-6.77249	2.66426	-0.520434	0.524399	FALSE	-5.81554	-0.097375	-0.402412	0.336861	0.10184	-0.096558	0.30836	-0.0126709	-0.103012	0.072381	FALSE	FALSE	FALSE	0.956949	-0.45593	2.34116	FALSE
MSMEG4955	thrB	Essential	Essential	75	0.924957	2.52677	-0.741836	0.412183	FALSE	-10.4635	2.50714	-0.686296	0.423152	FALSE	-9.50031	-0.019625	-0.254185	0.246308	0.05554	-0.137379	0.263427	0.0109684	-0.086173	0.115675	FALSE	FALSE	FALSE	0.963232	-0.992074	2.83282	FALSE
MSMEG4991	MSMEG4991	NonEssential	NonEssential	2	0.101408	1.92002	-0.0933329	0.412299	FALSE	-1.37521	1.93349	-0.0255164	0.411051	FALSE	-0.411046	0.01347	-1.71623	1.8745	0.0678165	-0.142399	0.564524	-0.00124869	-0.137363	0.133471	FALSE	FALSE	FALSE	0.964165	-2.2196	7.97134	FALSE
MSMEG2424	ftsY	NonEssential	Essential	99	0.868811	2.49689	-0.54246	0.462979	FALSE	-6.97874	2.6399	-0.4703	0.463735	FALSE	-6.01354	0.14301	-0.0924258	0.378013	0.0721599	-0.109101	0.242396	0.000756585	-0.092087	0.090375	FALSE	FALSE	FALSE	0.965196	-0.563613	2.53322	FALSE
MSMEG2083	MSMEG2083	NonEssential	Essential	22	0.925033	2.4831	-0.664588	0.458681	FALSE	-8.65472	3.15351	-0.618114	0.472162	FALSE	-7.68778	0.67041	0.0352626	0.96981	0.0464747	-0.133054	0.217261	0.0134806	-0.0695	0.099049	TRUE	FALSE	FALSE	0.96694	-0.898707	2.63555	FALSE
MSMEG5824	purL	Essential	Essential	179	0.979416	2.54481	-0.550406	0.440198	TRUE	-7.39851	2.48848	-0.493253	0.461198	TRUE	-6.4155	-0.05633	-0.221214	0.113508	0.0571525	-0.059079	0.175603	0.0210004	-0.049608	0.089863	FALSE	FALSE	FALSE	0.98301	-0.0530799	2.08166	FALSE
MSMEG1873	MSMEG1873	Essential	NonEssential	25	0.707304	2.46644	-0.485476	0.56437	FALSE	-4.91876	2.40986	-0.38721	0.565109	FALSE	-3.93233	-0.056575	-0.678629	0.318072	0.0982663	-0.140136	0.333869	0.000738588	-0.144555	0.162914	FALSE	FALSE	FALSE	0.98643	-0.586511	2.59533	FALSE
MSMEG3151	MSMEG3151	Essential	Essential	36	0.882265	5.02076	-0.860778	0.379239	FALSE	-11.1838	3.85467	-0.784336	0.414292	FALSE	-10.1957	-1.16609	-1.22234	-0.554098	0.0764422	-0.129305	0.288695	0.0350537	-0.041828	0.115616	TRUE	FALSE	FALSE	0.988092	-1.46344	3.37163	FALSE
MSMEG3124	sufC	Essential	Essential	61	0.738839	3.08186	-0.608091	0.436387	FALSE	-8.04077	3.1938	-0.555135	0.455904	FALSE	-7.05229	0.111945	-0.184678	0.384237	0.0529565	-0.097452	0.196392	0.0195175	-0.074214	0.106353	FALSE	FALSE	FALSE	0.988479	-0.502397	2.46571	FALSE
MSMEG4819	MSMEG4819	NonEssential	NonEssential	2	0.0732389	1.80858	-0.0992685	0.405697	FALSE	-1.46876	2.05056	-0.0375486	0.406626	FALSE	-0.479406	0.24198	-1.67862	1.99524	0.0617199	-0.283527	0.560096	0.00092897	-0.136776	0.136097	FALSE	FALSE	FALSE	0.989354	-4.03209	8.39928	FALSE
MSMEG3144	MSMEG3144	NonEssential	Essential	49	0.795333	2.71909	-0.238109	0.447459	FALSE	-2.60227	2.5859	-0.139272	0.428559	TRUE	-1.60464	-0.13318	-0.874542	-0.178906	0.0988377	-0.022045	0.215355	-0.0189005	-0.148963	0.120635	TRUE	FALSE	FALSE	0.997634	-0.367534	2.28692	FALSE
MSMEG5662	prrA	NonEssential	Essential	42	0.816588	2.45592	-0.831017	0.564469	FALSE	-8.52167	2.54711	-0.647076	0.502155	FALSE	-7.51601	0.091195	-0.248543	0.492865	0.183941	-0.200193	0.579441	-0.0623141	-0.168435	0.050486	FALSE	FALSE	FALSE	1.00566	-2.18324	4.0978	FALSE
MSMEG3738	engA	Essential	Essential	81	0.910076	2.79569	-0.611487	0.530608	TRUE	-6.81845	3.00759	-0.528126	0.529621	TRUE	-5.8075	0.21189	-0.0795893	0.429282	0.0833612	-0.045617	0.209486	-0.000986687	-0.072942	0.072566	FALSE	FALSE	FALSE	1.01095	0.0183734	1.97656	TRUE
MSMEG1170	MSMEG1170	Unknown	NonEssential	1	0	2.12796	-0.277555	0.407608	FALSE	-4.06078	1.92437	-0.203012	0.407722	FALSE	-3.04893	-0.20359	-2.69091	2.3691	0.0745428	-0.861174	0.97774	0.000114128	-0.147676	0.139273	FALSE	FALSE	FALSE	1.01185	-12.2327	14.8633	FALSE
MSMEG1471	rplR	Essential	NonEssential	6	0.198242	1.88285	-0.115236	0.426688	FALSE	-1.52575	1.91118	-0.0427341	0.424015	FALSE	-0.513761	0.02833	-1.04568	1.02184	0.0725016	-0.181508	0.465121	-0.00267296	-0.142855	0.140749	FALSE	FALSE	FALSE	1.01199	-2.77054	5.67986	FALSE
MSMEG2373	ilvH	Essential	NonEssential	9	0.494172	2.13609	-0.206761	0.411337	FALSE	-2.94169	1.98497	-0.137579	0.415602	FALSE	-1.92173	-0.151115	-0.930379	0.651383	0.0691825	-0.126625	0.255759	0.00426509	-0.131626	0.145906	FALSE	FALSE	FALSE	1.01996	-1.72852	3.70252	FALSE
MSMEG3122	sufB	Essential	Essential	82	0.924223	2.32956	-0.450475	0.564936	FALSE	-4.71266	2.25767	-0.372525	0.58829	TRUE	-3.69266	-0.07189	-0.333362	0.188233	0.0779498	-0.060256	0.219204	0.0233533	-0.064801	0.117223	FALSE	FALSE	FALSE	1.02	0.0275297	2.04713	TRUE
MSMEG4901	rph	NonEssential	NonEssential	10	0.459839	2.9859	-0.283208	0.423781	FALSE	-3.40367	2.76521	-0.196527	0.421491	FALSE	-2.38284	-0.220685	-1.41321	0.117718	0.0866812	-0.172257	0.342364	-0.00229044	-0.142994	0.148319	FALSE	FALSE	FALSE	1.02083	-2.3499	4.17608	FALSE
MSMEG1758	MSMEG1758	Unknown	NonEssential	2	0.242255	1.87435	-0.0839807	0.401066	FALSE	-1.26147	2.02125	-0.0254011	0.400243	FALSE	-0.230531	0.146895	-1.67554	1.91291	0.0585796	-0.152604	0.524981	-0.000823547	-0.127549	0.136818	FALSE	FALSE	FALSE	1.03094	-2.24284	7.82029	FALSE
MSMEG2378	serA	NonEssential	Essential	79	0.908495	2.91784	-0.719205	0.475212	FALSE	-8.93747	3.04381	-0.625246	0.463716	FALSE	-7.89962	0.12597	-0.152465	0.340475	0.093959	-0.082037	0.262352	-0.0114969	-0.090387	0.070703	FALSE	FALSE	FALSE	1.03785	-0.315049	2.47309	FALSE
MSMEG3221	trpA	Essential	Essential	42	0.865612	2.36287	-0.663776	0.40339	FALSE	-9.60602	2.57054	-0.60021	0.405722	FALSE	-8.56683	0.207665	-0.196091	0.496189	0.0635662	-0.107604	0.239722	0.00233142	-0.088072	0.094995	FALSE	FALSE	FALSE	1.03919	-0.732249	2.87236	FALSE
MSMEG6418	MSMEG6418	NonEssential	Essential	62	0.885506	2.55182	-0.486584	0.476634	FALSE	-6.06334	2.53203	-0.408975	0.487369	TRUE	-5.00234	-0.01979	-0.332172	0.256244	0.0776091	-0.06637	0.215533	0.0107347	-0.090956	0.12163	FALSE	FALSE	FALSE	1.061	-0.309017	2.59589	FALSE
MSMEG2664	dapB	NonEssential	Essential	25	0.829525	2.7415	-0.541719	0.492185	FALSE	-6.47652	2.73049	-0.440101	0.48186	FALSE	-5.41123	-0.011005	-0.544112	0.361466	0.101618	-0.103194	0.315965	-0.0103252	-0.115937	0.105403	FALSE	FALSE	FALSE	1.06529	-1.04086	3.02555	FALSE
MSMEG5441	metG	Essential	Essential	148	0.933556	2.40526	-0.712968	0.428335	TRUE	-9.88113	2.51428	-0.642731	0.434324	TRUE	-8.81496	0.10902	-0.0682742	0.271719	0.0702363	-0.030375	0.170798	0.00598923	-0.048508	0.062396	FALSE	FALSE	FALSE	1.06617	0.04209	2.14266	TRUE
MSMEG0952	hemA	Essential	Essential	64	0.939257	2.72085	-0.816067	0.501578	FALSE	-9.68664	2.61782	-0.749062	0.519378	FALSE	-8.6187	-0.10302	-0.442354	0.123646	0.0670049	-0.157652	0.303659	0.0178002	-0.059853	0.097359	FALSE	FALSE	FALSE	1.06794	-0.975177	3.08699	FALSE
MSMEG6277	MSMEG6277	Essential	Essential	70	0.945541	2.34249	-0.723681	0.608441	FALSE	-6.5357	2.42276	-0.587986	0.601363	FALSE	-5.46516	0.08027	-0.544012	0.020797	0.135695	-0.060465	0.33711	-0.00707802	-0.092901	0.077446	FALSE	FALSE	FALSE	1.07054	-0.168521	2.3396	FALSE
MSMEG0394	MSMEG0394	NonEssential	NonEssential	8	0.492395	2.17009	-0.106561	0.441352	FALSE	-1.34272	2.03442	-0.0251866	0.426662	FALSE	-0.258202	-0.135675	-1.03179	0.700324	0.0813739	0.0137879	0.152714	-0.0146903	-0.173009	0.133111	FALSE	TRUE	FALSE	1.08452	0.125927	1.98672	TRUE
MSMEG1221	MSMEG1221	NonEssential	NonEssential	2	0.26986	2.1586	-0.0875655	0.404141	FALSE	-1.25458	1.96642	-0.0188698	0.40216	FALSE	-0.156659	-0.192185	-1.93074	1.61006	0.0686958	-0.123537	0.482695	-0.00198087	-0.142333	0.130159	FALSE	FALSE	FALSE	1.09792	-1.91153	7.15443	FALSE
MSMEG3771	argR	NonEssential	NonEssential	8	0.426608	2.18703	-0.444828	0.416424	FALSE	-6.33953	2.27457	-0.370164	0.415898	FALSE	-5.22289	0.08754	-0.706609	0.885007	0.0746634	-0.258403	0.417912	-0.000525376	-0.142502	0.130538	FALSE	FALSE	FALSE	1.11664	-3.64776	5.99009	FALSE
MSMEG4959	argS	Essential	Essential	78	0.924957	2.68049	-0.799819	0.381525	FALSE	-11.7855	2.77278	-0.718691	0.37572	FALSE	-10.6635	0.092285	-0.166534	0.322715	0.0811278	-0.15793	0.302458	-0.00580437	-0.105793	0.097482	FALSE	FALSE	FALSE	1.12201	-1.10474	3.53733	FALSE
MSMEG6389	MSMEG6389	Essential	Essential	260	0.962738	3.27207	-0.434174	0.554618	TRUE	-3.92089	3.11898	-0.299561	0.547455	TRUE	-2.79605	-0.153085	-0.647219	-0.350847	0.134613	0.055244	0.213762	-0.00716331	-0.070888	0.053489	TRUE	TRUE	FALSE	1.12485	0.601212	1.61783	TRUE
MSMEG3794	MSMEG3794	Unknown	Essential	4	0.480855	2.48196	-0.701058	0.399421	FALSE	-10.0915	2.52688	-0.614789	0.395205	FALSE	-8.96187	0.044925	-1.11291	1.17182	0.0862686	-0.53757	0.747773	-0.00421644	-0.140155	0.126598	FALSE	FALSE	FALSE	1.12963	-7.89721	10.7353	FALSE
MSMEG1770	MSMEG1770	Unknown	NonEssential	1	0	1.80849	-0.339361	0.409641	FALSE	-5.01804	2.08455	-0.259913	0.410711	FALSE	-3.876	0.276065	-2.22472	2.83895	0.0794481	-0.940187	0.981147	0.00107064	-0.135366	0.140722	FALSE	FALSE	FALSE	1.14204	-12.9788	15.2802	FALSE
MSMEG3072	MSMEG3072	Essential	Essential	49	0.921961	2.95529	-0.568983	0.411264	FALSE	-7.87452	2.69073	-0.461822	0.388003	FALSE	-6.72827	-0.264565	-0.521268	0.164695	0.107161	-0.066742	0.285572	-0.0232613	-0.122187	0.077094	FALSE	FALSE	FALSE	1.14625	-0.780065	2.99779	FALSE
MSMEG3741	MSMEG3741	NonEssential	Essential	15	0.510255	2.87332	-0.405957	0.423561	FALSE	-5.46225	2.82876	-0.334258	0.432408	FALSE	-4.30697	-0.044565	-0.571894	0.685486	0.0716988	-0.139057	0.28767	0.00884632	-0.126504	0.142549	FALSE	FALSE	FALSE	1.15528	-1.41506	3.82164	FALSE
MSMEG4258	trpD	NonEssential	Essential	64	0.912426	2.41036	-0.664271	0.403759	FALSE	-9.56793	2.70943	-0.596254	0.40937	FALSE	-8.41247	0.29907	-0.0343178	0.497613	0.068017	-0.095412	0.241888	0.00561143	-0.099905	0.10212	FALSE	FALSE	FALSE	1.15545	-0.658094	2.98381	FALSE
MSMEG3217	trpE	Essential	Essential	96	0.962738	2.38674	-0.719329	0.451294	FALSE	-9.57088	2.59278	-0.645932	0.463355	FALSE	-8.39402	0.20604	-0.0483987	0.399838	0.0733976	-0.112454	0.259119	0.0120614	-0.082239	0.103743	FALSE	FALSE	FALSE	1.17686	-0.526529	2.88818	FALSE
MSMEG0392	MSMEG0392	Essential	Essential	27	0.626476	2.54235	-0.250019	0.42508	FALSE	-3.38251	2.45562	-0.163435	0.424377	TRUE	-2.18734	-0.08673	-0.584473	0.357371	0.0865839	-0.057166	0.225925	-0.000702915	-0.140454	0.14151	FALSE	FALSE	FALSE	1.19517	-0.741118	3.09957	FALSE
MSMEG6413	serS	Essential	Essential	95	0.941636	2.46676	-0.662479	0.404711	FALSE	-9.4721	2.59703	-0.554339	0.378367	FALSE	-8.25433	0.130275	-0.0814403	0.365258	0.10814	-0.056656	0.266345	-0.0263432	-0.116917	0.064374	FALSE	FALSE	FALSE	1.21776	-0.418588	2.94668	FALSE
MSMEG6350	MSMEG6350	Uncertain	NonEssential	14	0.776204	2.08859	-0.406091	0.433497	FALSE	-5.61837	2.03923	-0.330468	0.445512	FALSE	-4.38986	-0.049355	-0.683479	0.609661	0.0756224	-0.213889	0.37669	0.0120152	-0.135828	0.158763	FALSE	FALSE	FALSE	1.2285	-2.43863	4.8057	FALSE
MSMEG6388	MSMEG6388	Essential	Essential	270	0.966177	4.11463	-0.501166	0.533431	TRUE	-4.66253	3.59598	-0.359933	0.537497	TRUE	-3.43392	-0.51866	-0.76898	-0.485151	0.141234	0.063245	0.215472	0.00406604	-0.049157	0.055261	TRUE	TRUE	FALSE	1.22862	0.737966	1.76297	TRUE
MSMEG2621	proS	Essential	Essential	136	0.939346	2.34848	-0.591204	0.486652	FALSE	-7.35926	2.65837	-0.50984	0.498138	FALSE	-6.10802	0.30989	0.128988	0.514784	0.0813639	-0.071498	0.237014	0.0114856	-0.074847	0.103589	TRUE	FALSE	FALSE	1.25124	-0.00309821	2.44904	FALSE
MSMEG1582	groES	Essential	NonEssential	14	0.631564	2.38663	-0.451571	0.456412	FALSE	-5.91772	2.2136	-0.340633	0.440556	FALSE	-4.66283	-0.173035	-0.639153	0.643233	0.110938	-0.13032	0.35497	-0.0158568	-0.152046	0.12284	FALSE	FALSE	FALSE	1.25489	-1.53047	3.87202	FALSE
MSMEG3906	MSMEG3906	NonEssential	Essential	69	0.828827	2.45203	-0.288806	0.471916	TRUE	-3.56673	2.29881	-0.199948	0.503688	TRUE	-2.30744	-0.15322	-0.489412	0.0975911	0.088858	-0.026078	0.194618	0.0317722	-0.094678	0.162184	FALSE	FALSE	FALSE	1.25929	0.181847	2.32345	TRUE
MSMEG3772	argF	NonEssential	Essential	68	0.838874	2.03965	-0.42085	0.599874	FALSE	-4.12806	2.09229	-0.297207	0.604666	TRUE	-2.86661	0.052645	-0.238286	0.348897	0.123643	-0.013132	0.261682	0.00479195	-0.089618	0.099665	FALSE	FALSE	FALSE	1.26145	0.387633	2.13107	TRUE
MSMEG5249	glyA	Essential	Essential	99	0.962738	3.46576	-0.664014	0.379857	FALSE	-9.52343	3.28867	-0.599914	0.405826	FALSE	-8.23852	-0.17709	-0.286423	0.150486	0.0641005	-0.088258	0.210277	0.0259688	-0.057563	0.106973	FALSE	FALSE	FALSE	1.28491	-0.254637	2.77262	FALSE
MSMEG2374	ilvC	Essential	Essential	35	0.899897	2.17159	-0.462318	0.485189	TRUE	-5.83598	2.1332	-0.356716	0.48213	TRUE	-4.54344	-0.038395	-0.425519	0.350521	0.105602	-0.015006	0.236249	-0.00305974	-0.098789	0.092621	FALSE	FALSE	FALSE	1.29253	0.0511201	2.53619	TRUE
MSMEG2160	MSMEG2160	Unknown	NonEssential	2	0.328991	1.92763	-0.0903414	0.403583	FALSE	-1.35755	1.84683	-0.0117239	0.392344	FALSE	-0.0522521	-0.080805	-1.81639	1.59024	0.0786175	-0.0582845	0.462627	-0.0112394	-0.147692	0.117841	FALSE	FALSE	FALSE	1.30529	-0.70154	7.01553	FALSE
MSMEG5296	MSMEG5296	NonEssential	NonEssential	1	0	2.02791	-0.271101	0.403352	FALSE	-3.97018	1.85168	-0.186784	0.402181	FALSE	-2.65672	-0.17623	-2.76741	2.27875	0.084317	-0.743441	1.01613	-0.00117096	-0.134472	0.132862	FALSE	FALSE	FALSE	1.31346	-11.4083	14.8802	FALSE
MSMEG1122	MSMEG1122	NonEssential	NonEssential	1	0	1.91619	-0.25958	0.399932	FALSE	-3.8756	1.82906	-0.173346	0.404146	FALSE	-2.5479	-0.087135	-2.49912	2.35288	0.0862344	-0.763505	0.934396	0.00421349	-0.133653	0.134381	FALSE	FALSE	FALSE	1.3277	-10.7629	14.8311	FALSE
MSMEG3245	MSMEG3245	Uncertain	Essential	4	0.198242	3.31689	-0.917415	0.340281	FALSE	-13.9337	3.39183	-0.864967	0.366547	FALSE	-12.5892	0.07494	-1.09539	1.01149	0.0524477	-0.34124	0.401818	0.0262653	-0.084795	0.129963	FALSE	FALSE	FALSE	1.34451	-2.39959	4.96627	FALSE
MSMEG4625	rplU	Essential	NonEssential	10	0.407416	2.14819	-0.855011	0.401807	FALSE	-12.434	2.56544	-0.781436	0.40819	FALSE	-11.0867	0.41725	-0.335425	1.0726	0.0735754	-0.657689	0.784992	0.00638356	-0.111099	0.126782	FALSE	FALSE	FALSE	1.34731	-8.18135	10.5102	FALSE
MSMEG1602	guaB	Essential	Essential	92	0.883244	3.12917	-0.726601	0.454147	FALSE	-9.28839	2.99494	-0.58007	0.420713	TRUE	-7.93367	-0.13423	-0.307576	0.154765	0.146531	-0.020436	0.309907	-0.0334343	-0.109414	0.046546	FALSE	FALSE	FALSE	1.35472	-0.231021	2.81896	FALSE
MSMEG1657	trpS	Essential	Essential	60	0.962738	2.19176	-0.660828	0.535991	FALSE	-7.54194	2.38049	-0.539465	0.529746	FALSE	-6.18177	0.18873	-0.116792	0.466273	0.121363	-0.051136	0.308849	-0.00624574	-0.099574	0.086996	FALSE	FALSE	FALSE	1.36017	-0.166321	2.85486	FALSE
MSMEG2400	rpmB	NonEssential	NonEssential	1	0	1.93047	-0.280582	0.403038	FALSE	-4.27261	1.77869	-0.192869	0.403278	FALSE	-2.90243	-0.151775	-2.6875	2.44839	0.0877125	-0.781589	0.964205	0.000240219	-0.138898	0.134124	FALSE	FALSE	FALSE	1.37018	-11.6683	14.4597	FALSE
MSMEG6391	MSMEG6391	Essential	Essential	107	0.940357	3.88318	-0.870888	0.474647	FALSE	-9.95628	3.35498	-0.713807	0.468831	FALSE	-8.55634	-0.5282	-0.747425	-0.358084	0.157081	-0.005635	0.319786	-0.00581598	-0.079534	0.064304	TRUE	FALSE	FALSE	1.39995	-0.027565	2.7579	FALSE
MSMEG4684	MSMEG4684	Essential	Essential	22	0.898254	3.17367	-0.566514	0.420634	FALSE	-7.66482	3.0202	-0.4437	0.400674	TRUE	-6.26324	-0.15347	-0.641512	0.286873	0.122815	-0.018368	0.260689	-0.0199596	-0.120967	0.085423	FALSE	FALSE	FALSE	1.40158	-0.249925	2.97771	FALSE
MSMEG0945	MSMEG0945	NonEssential	NonEssential	1	0	1.95108	-0.24627	0.404254	FALSE	-3.72773	2.07035	-0.148663	0.407492	FALSE	-2.31932	0.119265	-2.26772	2.83811	0.0976073	-0.743539	0.976603	0.00323706	-0.13392	0.139544	FALSE	FALSE	FALSE	1.40841	-10.6573	15.0148	FALSE
MSMEG3734	MSMEG3734	Uncertain	NonEssential	2	0.122299	2.05857	-0.356763	0.401996	FALSE	-5.23426	2.18081	-0.26552	0.396862	FALSE	-3.82129	0.12224	-1.50067	1.8527	0.0912432	-0.055938	0.236841	-0.00513416	-0.127642	0.120333	FALSE	FALSE	FALSE	1.41297	-0.869556	3.43913	FALSE
MSMEG6059	MSMEG6059	NonEssential	NonEssential	1	0	1.85732	-0.215286	0.399534	FALSE	-3.18551	1.89516	-0.11738	0.397769	FALSE	-1.76958	0.03785	-2.30163	2.66944	0.0979051	-0.666215	0.917217	-0.00176501	-0.134007	0.135697	FALSE	FALSE	FALSE	1.41593	-9.81793	14.0436	FALSE
MSMEG2780	hemE	Essential	Essential	84	0.908495	2.74255	-0.725327	0.531852	FALSE	-8.00148	2.73765	-0.553832	0.493495	FALSE	-6.58226	-0.004905	-0.249888	0.253158	0.171495	0.010417	0.337613	-0.0383575	-0.104205	0.028857	FALSE	TRUE	FALSE	1.41922	0.135235	2.73923	TRUE
MSMEG0070	MSMEG0070	NonEssential	NonEssential	8	0.547253	2.08252	-0.159549	0.426184	FALSE	-2.13807	2.1264	-0.0498781	0.413652	TRUE	-0.713286	0.04388	-0.767221	0.965929	0.109671	-0.0195463	0.239831	-0.012532	-0.155309	0.130736	FALSE	FALSE	FALSE	1.42478	-0.392046	3.19229	FALSE
MSMEG5770	MSMEG5770	NonEssential	NonEssential	1	0	2.03231	-0.283125	0.409334	FALSE	-4.25677	2.205	-0.203373	0.409191	FALSE	-2.80318	0.17269	-2.45231	2.59045	0.0797519	-0.859787	0.996275	-0.000142948	-0.129977	0.138668	FALSE	FALSE	FALSE	1.45359	-13.0524	14.169	FALSE
MSMEG4646	MSMEG4646	Essential	Essential	116	0.962717	2.5308	-0.617862	0.491898	TRUE	-7.56501	2.66586	-0.519903	0.50662	TRUE	-6.1057	0.135055	-0.0739663	0.335852	0.0979591	-0.032375	0.225842	0.0147219	-0.056651	0.081895	FALSE	FALSE	FALSE	1.45931	0.453445	2.53182	TRUE
MSMEG5217	MSMEG5217	NonEssential	NonEssential	1	0	1.90509	-0.27049	0.412979	FALSE	-3.96907	2.17218	-0.173696	0.39647	FALSE	-2.50395	0.267085	-2.29003	2.52474	0.0967937	-0.807454	1.02508	-0.0165092	-0.15659	0.132933	FALSE	FALSE	FALSE	1.46512	-11.8406	15.0159	FALSE
MSMEG6209	MSMEG6209	NonEssential	NonEssential	1	0	1.99719	-0.302055	0.410122	FALSE	-4.3117	1.89502	-0.197782	0.415484	FALSE	-2.82755	-0.10217	-2.72852	2.42622	0.104274	-0.853613	1.02669	0.00536225	-0.128397	0.142111	FALSE	FALSE	FALSE	1.48415	-11.4475	15.8028	FALSE
MSMEG3150	fabG	Essential	Essential	44	0.722993	5.65406	-0.846887	0.378524	FALSE	-10.4649	4.42506	-0.667859	0.372411	FALSE	-8.92891	-1.229	-1.3082	-0.733266	0.179028	-0.075383	0.430288	-0.00611236	-0.112737	0.099184	TRUE	FALSE	FALSE	1.53595	-1.27533	4.47877	FALSE
MSMEG6611	MSMEG6611	NonEssential	NonEssential	2	0.271028	1.97881	-0.119311	0.403806	FALSE	-1.80604	1.97622	-0.0346218	0.404143	FALSE	-0.254055	-0.002595	-1.77671	1.69475	0.0846894	-0.223765	0.62166	0.00033736	-0.137269	0.137932	FALSE	FALSE	FALSE	1.55199	-3.14418	9.43936	FALSE
MSMEG5484	MSMEG5484	NonEssential	NonEssential	1	0	1.90011	-0.244411	0.400661	FALSE	-3.69028	2.00305	-0.140714	0.39988	FALSE	-2.13757	0.10293	-2.41335	2.64226	0.103696	-0.664767	0.973892	-0.000781403	-0.135784	0.13324	FALSE	FALSE	FALSE	1.55271	-9.69673	14.8897	FALSE
MSMEG1647	MSMEG1647	NonEssential	Essential	44	0.875502	2.35148	-0.552983	0.478487	FALSE	-6.95343	2.31845	-0.412274	0.45705	FALSE	-5.39982	-0.03303	-0.40812	0.298964	0.140708	-0.062916	0.363266	-0.0214363	-0.123862	0.089825	FALSE	FALSE	FALSE	1.55361	-0.418919	3.63064	FALSE
MSMEG3051	gmk	Essential	Essential	32	0.719909	3.61814	-0.748516	0.445493	FALSE	-9.44369	3.36071	-0.597218	0.425539	FALSE	-7.88377	-0.25742	-0.530415	0.169815	0.151297	-0.032238	0.344385	-0.0199542	-0.129807	0.098749	FALSE	FALSE	FALSE	1.55992	-0.517641	3.66392	FALSE
MSMEG5798	purM	Essential	Essential	54	0.954139	2.38561	-0.513928	0.493748	FALSE	-6.29086	2.21663	-0.344696	0.433199	FALSE	-4.72942	-0.16898	-0.466132	0.166492	0.169232	0.015751	0.333995	-0.0605493	-0.168386	0.046846	FALSE	TRUE	FALSE	1.56144	-0.0473197	3.23987	FALSE
MSMEG4485	glyS	Essential	Essential	63	0.911719	2.44646	-0.774648	0.465456	TRUE	-10.0446	2.62414	-0.695861	0.495746	TRUE	-8.47333	0.177685	-0.135103	0.386896	0.0787866	-0.03654	0.195982	0.0302906	-0.040962	0.102608	FALSE	FALSE	FALSE	1.57131	0.392763	2.76357	TRUE
MSMEG1868	MSMEG1868	Essential	NonEssential	4	0.541746	2.91729	-0.359513	0.412081	FALSE	-4.9886	2.52031	-0.245827	0.412284	FALSE	-3.41289	-0.39698	-1.51144	0.761895	0.113686	-0.353903	0.586408	0.000202842	-0.143735	0.14033	FALSE	FALSE	FALSE	1.57571	-4.80694	8.52277	FALSE
MSMEG3025	alaS	Essential	Essential	120	0.936157	2.40484	-0.755184	0.386747	TRUE	-11.2325	2.81555	-0.675424	0.403112	TRUE	-9.64599	0.41071	0.0900134	0.484157	0.0797608	-0.04062	0.200254	0.0163655	-0.051297	0.084784	TRUE	FALSE	FALSE	1.58649	0.251558	2.909	TRUE
MSMEG3540	MSMEG3540	Unknown	NonEssential	1	0	1.82398	-0.311495	0.409801	FALSE	-4.53786	2.64961	-0.196337	0.411608	FALSE	-2.93778	0.82562	-1.65158	3.03247	0.115158	-0.787591	1.0594	0.00180777	-0.139845	0.140484	FALSE	FALSE	FALSE	1.60008	-10.8023	16.1114	FALSE
MSMEG4645	orB	Essential	Essential	60	0.910239	2.69331	-0.569922	0.430908	FALSE	-7.72306	2.94876	-0.460461	0.439476	FALSE	-6.11292	0.25545	-0.0930047	0.461828	0.10946	-0.051593	0.265628	0.00856833	-0.098726	0.114132	FALSE	FALSE	FALSE	1.61014	-0.179197	3.36525	FALSE
MSMEG3887	tatA	Essential	NonEssential	2	0.17671	3.01623	-0.420613	0.414931	FALSE	-5.70234	2.32429	-0.291456	0.414606	FALSE	-4.08323	-0.69194	-2.30599	1.10925	0.129157	-0.477096	0.766955	-0.000324766	-0.142252	0.139039	FALSE	FALSE	FALSE	1.61911	-7.05727	10.4023	FALSE
MSMEG2416	MSMEG2416	NonEssential	Essential	43	0.926911	2.39851	-0.701691	0.532329	FALSE	-7.73355	2.26618	-0.475478	0.467853	FALSE	-6.10677	-0.13233	-0.586171	0.133773	0.226213	-0.091775	0.553802	-0.0644763	-0.187603	0.064012	FALSE	FALSE	FALSE	1.62678	-1.44326	4.60754	FALSE
MSMEG0384	rfbA	Essential	Essential	55	0.989636	3.02956	-0.782787	0.414518	TRUE	-10.8936	2.86576	-0.665307	0.4184	FALSE	-9.24046	-0.1638	-0.415275	0.189306	0.11748	-0.021583	0.262155	0.00388192	-0.069486	0.076855	FALSE	FALSE	FALSE	1.6531	-0.0649494	3.30052	FALSE
MSMEG5427	MSMEG5427	NonEssential	Essential	65	0.882049	2.82341	-0.793436	0.493718	FALSE	-9.57769	2.80064	-0.674148	0.510324	FALSE	-7.8986	-0.02277	-0.301042	0.236096	0.119288	-0.065849	0.303289	0.0166062	-0.062705	0.091043	FALSE	FALSE	FALSE	1.67909	0.0876397	3.38401	TRUE
MSMEG0008	MSMEG0008	Uncertain	NonEssential	8	0.333301	2.50827	-0.893479	0.422522	FALSE	-12.3905	2.07739	-0.745879	0.406063	FALSE	-10.7024	-0.430885	-1.0157	0.426319	0.1476	-0.491073	0.716811	-0.0164594	-0.14296	0.111051	FALSE	FALSE	FALSE	1.68814	-6.4819	9.56161	FALSE
MSMEG1871	MSMEG1871	NonEssential	NonEssential	1	0	1.88339	-0.25788	0.409137	FALSE	-3.68661	1.91124	-0.148187	0.41408	FALSE	-1.95068	0.027845	-2.53206	2.48253	0.109693	-0.678068	1.06913	0.0049436	-0.1307	0.150484	FALSE	FALSE	FALSE	1.73594	-10.1364	15.4952	FALSE
MSMEG3498	MSMEG3498	NonEssential	NonEssential	1	0	1.93051	-0.264448	0.4013	FALSE	-3.9902	1.9443	-0.165535	0.40142	FALSE	-2.24907	0.013795	-2.54042	2.54764	0.0989127	-0.715097	0.986296	0.000120557	-0.131446	0.136974	FALSE	FALSE	FALSE	1.74113	-10.8629	14.5746	FALSE
MSMEG3791	rplT	Essential	NonEssential	14	0.701301	1.82102	-0.921952	0.53576	FALSE	-10.6096	1.8804	-0.740555	0.515897	FALSE	-8.86683	0.059375	-0.611649	0.634869	0.181397	-0.108106	0.468667	-0.0198627	-0.107277	0.062875	FALSE	FALSE	FALSE	1.74279	-0.734029	4.361	FALSE
MSMEG6349	MSMEG6349	Uncertain	NonEssential	3	0.279832	1.94613	-0.432737	0.443324	FALSE	-5.90576	2.17996	-0.304303	0.435827	FALSE	-4.16063	0.233835	-1.15568	1.64965	0.128434	-0.264485	0.568011	-0.00749644	-0.155293	0.134144	FALSE	FALSE	FALSE	1.74512	-3.81512	7.32284	FALSE
MSMEG1341	MSMEG1341	NonEssential	NonEssential	19	0.730606	3.01737	-0.723624	0.431776	FALSE	-8.69954	3.0558	-0.57218	0.438879	FALSE	-6.93418	0.038425	-1.12309	-0.138337	0.151444	-0.159056	0.447919	0.00710273	-0.105894	0.113783	TRUE	FALSE	FALSE	1.76535	-1.58465	5.17177	FALSE
MSMEG4630	valS	Essential	Essential	147	0.954139	2.3274	-0.642267	0.50871	FALSE	-7.68803	2.31222	-0.520943	0.536261	TRUE	-5.90527	-0.01518	-0.217911	0.151638	0.121324	-0.013209	0.24971	0.0275511	-0.050307	0.100998	FALSE	FALSE	FALSE	1.78277	0.770469	2.81616	TRUE
MSMEG6335	MSMEG6335	NonEssential	NonEssential	1	0	2.01406	-0.304561	0.408101	FALSE	-4.59635	1.98012	-0.200487	0.403097	FALSE	-2.80531	-0.03394	-2.49323	2.40773	0.104074	-0.801293	1.03525	-0.00500419	-0.148412	0.132417	FALSE	FALSE	FALSE	1.79104	-12.3899	14.8851	FALSE
MSMEG4956	thrC	Essential	Essential	77	0.878116	2.64893	-0.811337	0.342337	FALSE	-12.7514	2.70344	-0.684919	0.32942	FALSE	-10.9487	0.05451	-0.228109	0.236826	0.126418	-0.0356	0.288199	-0.0129165	-0.090285	0.062719	FALSE	FALSE	FALSE	1.8027	0.0169841	3.6927	TRUE
MSMEG4181	hisE	Essential	Essential	20	0.658585	1.59046	-0.81312	0.377924	FALSE	-12.707	2.48586	-0.713456	0.372874	FALSE	-10.8322	0.8954	0.309077	1.26551	0.0996634	-0.163306	0.358139	-0.00505038	-0.106406	0.08841	TRUE	FALSE	FALSE	1.87486	-1.42894	5.1447	FALSE
MSMEG1812	MSMEG1812	Essential	NonEssential	7	0.574178	3.00474	-0.384184	0.420878	FALSE	-4.74989	2.9018	-0.229789	0.413025	FALSE	-2.85706	-0.10293	-1.4029	0.519731	0.154396	-0.155695	0.455438	-0.00785228	-0.140722	0.126306	FALSE	FALSE	FALSE	1.89283	-1.75856	6.12464	FALSE
MSMEG3208	hisH	Essential	Essential	25	0.859674	1.74033	-0.712378	0.44872	FALSE	-9.79214	1.99086	-0.566023	0.4255	FALSE	-7.89386	0.25053	0.0208048	0.888517	0.146355	-0.128938	0.425721	-0.0232203	-0.153612	0.107059	TRUE	FALSE	FALSE	1.89828	-1.45325	5.63781	FALSE
MSMEG2953	MSMEG2953	NonEssential	NonEssential	1	0	1.91246	-0.291819	0.411898	FALSE	-4.29008	1.83919	-0.183795	0.415409	FALSE	-2.37857	-0.073275	-2.49707	2.44598	0.108024	-0.751341	1.03494	0.00351142	-0.129694	0.14335	FALSE	FALSE	FALSE	1.91152	-10.8662	15.0457	FALSE
MSMEG3334	MSMEG3334	Essential	NonEssential	1	0	1.94469	-0.278817	0.40348	FALSE	-4.07238	1.97968	-0.166614	0.40575	FALSE	-2.13814	0.03499	-2.35234	2.56455	0.112203	-0.721759	1.03536	0.00226982	-0.127459	0.145292	FALSE	FALSE	FALSE	1.93424	-11.1761	14.7541	FALSE
MSMEG4026	MSMEG4026	NonEssential	NonEssential	1	0	1.94643	-0.239474	0.399295	FALSE	-3.54564	2.07301	-0.122653	0.40332	FALSE	-1.55203	0.126585	-2.44756	2.65017	0.116821	-0.685395	0.942461	0.0040242	-0.132066	0.133606	FALSE	FALSE	FALSE	1.99362	-9.46013	14.9241	FALSE
MSMEG1465	rplN	Essential	NonEssential	15	0.746658	1.70559	-0.786146	0.501825	FALSE	-9.6269	1.61033	-0.596423	0.477908	FALSE	-7.6271	-0.09526	-0.725761	0.455865	0.189723	-0.269822	0.681056	-0.0239177	-0.193896	0.129114	FALSE	FALSE	FALSE	1.9998	-2.79201	6.9807	FALSE
MSMEG0943	proC	NonEssential	Essential	54	0.925033	2.50888	-0.513175	0.414593	FALSE	-7.20713	2.42398	-0.377339	0.428639	FALSE	-5.18264	-0.0849	-0.423784	0.195558	0.135836	-0.026533	0.305083	0.014046	-0.093387	0.124071	FALSE	FALSE	FALSE	2.02449	0.15474	3.9537	TRUE
MSMEG1474	rplO	Essential	NonEssential	7	0.537526	2.41288	-0.974282	0.422002	FALSE	-13.6388	2.35812	-0.830222	0.418	FALSE	-11.5977	-0.054755	-0.774338	0.781247	0.14406	-0.295888	0.559114	-0.00400201	-0.122625	0.112349	FALSE	FALSE	FALSE	2.04113	-3.31136	7.77231	FALSE
MSMEG2410	MSMEG2410	Essential	Essential	41	0.83546	3.47159	-0.920107	0.559151	FALSE	-8.99634	3.11566	-0.640773	0.525076	FALSE	-6.85146	-0.355925	-0.857387	-0.169175	0.279334	0.020346	0.529	-0.0340756	-0.129283	0.062126	TRUE	TRUE	FALSE	2.14489	0.170806	4.26243	TRUE
MSMEG3351	MSMEG3351	NonEssential	NonEssential	1	0	1.96783	-0.260546	0.404007	FALSE	-3.80354	1.90114	-0.12238	0.407165	FALSE	-1.60534	-0.06669	-2.50763	2.48537	0.138166	-0.690879	1.00344	0.00315788	-0.128235	0.148661	FALSE	FALSE	FALSE	2.1982	-10.3091	14.6994	FALSE
MSMEG1347	rplA	Essential	Essential	36	0.869518	2.0911	-0.672063	0.475973	FALSE	-8.65167	2.07287	-0.496346	0.474948	FALSE	-6.38659	-0.01822	-0.269544	0.469173	0.175717	-0.063353	0.415588	-0.00102554	-0.12435	0.128694	FALSE	FALSE	FALSE	2.26508	-0.209388	5.01905	FALSE
MSMEG4197	MSMEG4197	NonEssential	NonEssential	7	0.54624	5.60461	-0.639323	0.43141	FALSE	-7.9496	2.95279	-0.428877	0.433587	FALSE	-5.66604	-2.65183	-2.26217	-0.566026	0.210446	-0.218913	0.653246	0.00217685	-0.145077	0.153363	TRUE	FALSE	FALSE	2.28356	-3.43065	7.57868	FALSE
MSMEG2931	thrS	Essential	Essential	120	0.966177	2.07152	-0.864444	0.53522	FALSE	-9.91462	1.86443	-0.636916	0.521124	TRUE	-7.62423	-0.20709	-0.388188	-0.00601405	0.227528	0.084512	0.361763	-0.0140956	-0.079751	0.049127	TRUE	TRUE	FALSE	2.29039	1.1032	3.4681	TRUE
MSMEG2835	MSMEG2835	Uncertain	NonEssential	5	0.437286	2.37798	-0.4666	0.389428	FALSE	-6.84235	2.30284	-0.31165	0.392128	FALSE	-4.52656	-0.075145	-1.22455	0.778708	0.15495	-0.402499	0.687964	0.0026993	-0.13238	0.139724	FALSE	FALSE	FALSE	2.31579	-5.53696	10.0204	FALSE
MSMEG5480	MSMEG5480	NonEssential	NonEssential	1	0	1.86618	-0.294764	0.408535	FALSE	-4.35488	2.07371	-0.15337	0.411514	FALSE	-2.00698	0.20753	-2.18625	2.7419	0.141395	-0.754567	1.04802	0.00297856	-0.138393	0.14015	FALSE	FALSE	FALSE	2.34789	-11.0877	15.3781	FALSE
MSMEG1820	purE	NonEssential	NonEssential	11	0.502695	3.78971	-0.605913	0.450976	FALSE	-7.54763	2.75112	-0.420236	0.46926	FALSE	-5.19899	-1.03859	-1.48423	-0.0906322	0.185677	-0.091277	0.460936	0.0182839	-0.118711	0.158857	TRUE	FALSE	FALSE	2.34865	-0.819315	5.64149	FALSE
MSMEG3764	MSMEG3764	NonEssential	NonEssential	6	0.197639	2.43609	-0.513	0.401994	FALSE	-7.10745	2.5168	-0.350839	0.405648	FALSE	-4.75576	0.080705	-1.30476	0.574843	0.162161	-0.33451	0.724015	0.00365436	-0.131729	0.142545	FALSE	FALSE	FALSE	2.3517	-5.20064	9.96419	FALSE
MSMEG3792	rpmI	NonEssential	Essential	4	0.358172	2.56331	-0.920908	0.373701	FALSE	-13.8347	2.73241	-0.744651	0.355134	FALSE	-11.4619	0.169095	-0.831016	1.15719	0.176257	-0.156477	0.506069	-0.0185668	-0.133212	0.096611	FALSE	FALSE	FALSE	2.37274	-2.38105	6.95077	FALSE
MSMEG0069	MSMEG0069	NonEssential	NonEssential	9	0.569191	2.40345	-0.247137	0.411131	FALSE	-3.44013	2.20308	-0.0702594	0.408085	TRUE	-0.958667	-0.200375	-0.960413	0.660081	0.176877	-0.0105647	0.363129	-0.00304587	-0.149752	0.131931	FALSE	FALSE	FALSE	2.48146	-0.0899526	5.2333	FALSE
MSMEG4180	hisG	Essential	Essential	60	0.911231	1.63294	-0.784073	0.410367	FALSE	-11.5703	2.07054	-0.589301	0.374458	TRUE	-9.03826	0.437595	0.235194	0.772024	0.194772	0.053946	0.357467	-0.0359089	-0.125021	0.055302	TRUE	TRUE	FALSE	2.53201	0.620803	4.44963	TRUE
MSMEG6326	MSMEG6326	Uncertain	NonEssential	4	0.196523	2.27641	-0.453278	0.440851	FALSE	-5.97829	1.86709	-0.253831	0.460133	FALSE	-3.35972	-0.409315	-1.7213	0.774207	0.199447	-0.126092	0.511587	0.0192825	-0.120655	0.158882	FALSE	FALSE	FALSE	2.61857	-1.01657	6.21716	FALSE
MSMEG6152	MSMEG6152	Uncertain	Essential	9	0.652135	2.55194	-0.779092	0.363286	FALSE	-11.928	2.3602	-0.575136	0.334421	FALSE	-9.25469	-0.191745	-0.826097	0.477056	0.203956	-0.085567	0.480896	-0.0288654	-0.167415	0.101513	FALSE	FALSE	FALSE	2.67332	-1.68158	6.77332	FALSE
MSMEG2836	MSMEG2836	Uncertain	NonEssential	1	0	2.44833	-0.442122	0.409513	FALSE	-6.21773	1.82352	-0.233039	0.408325	FALSE	-3.51799	-0.62481	-3.06561	1.84834	0.209084	-0.474988	0.797015	-0.00118798	-0.137961	0.142745	FALSE	FALSE	FALSE	2.69974	-7.09831	11.5092	FALSE
MSMEG4835	MSMEG4835	NonEssential	NonEssential	10	0.365052	1.82081	-0.212594	0.385948	FALSE	-2.63631	1.88148	-0.00131689	0.404375	FALSE	0.0930308	0.060665	-0.766134	0.935824	0.211277	-0.00594211	0.944927	0.0184274	-0.127904	0.162372	FALSE	FALSE	FALSE	2.72934	-0.0798592	11.8491	FALSE
MSMEG4957	MSMEG4957	Essential	Essential	46	0.845438	2.61776	-0.920313	0.431489	FALSE	-12.6348	2.59625	-0.700268	0.415618	TRUE	-9.86114	-0.021515	-0.345919	0.261558	0.220045	0.068925	0.381158	-0.0158704	-0.082045	0.048748	FALSE	TRUE	FALSE	2.77363	1.17463	4.45703	TRUE
MSMEG3246	MSMEG3246	NonEssential	NonEssential	4	0.36904	3.31989	-0.504955	0.430554	FALSE	-6.66993	2.52093	-0.274074	0.426717	FALSE	-3.76163	-0.798965	-1.74517	0.62606	0.23088	-0.218873	0.643715	-0.00383723	-0.157404	0.140463	FALSE	FALSE	FALSE	2.90831	-3.20342	8.57901	FALSE
MSMEG4725	MSMEG4725	Uncertain	NonEssential	7	0.622773	1.44326	-1.00697	0.486206	FALSE	-13.0966	1.48541	-0.708719	0.445806	TRUE	-9.91326	0.042155	-0.630488	0.849969	0.298247	0.018386	0.579056	-0.0403993	-0.121195	0.057781	FALSE	TRUE	FALSE	3.18329	0.764819	5.6809	TRUE
MSMEG6946	rpmH	Essential	Essential	4	0.518778	1.7577	-1.24306	0.378222	FALSE	-19.2529	1.48019	-0.983674	0.383819	FALSE	-15.3547	-0.27751	-1.41151	0.56164	0.259384	-0.536104	0.986509	0.00559751	-0.114813	0.13325	FALSE	FALSE	FALSE	3.89823	-8.725	15.2874	FALSE
MSMEG1337	MSMEG1337	Uncertain	Essential	5	0.252369	1.60782	-0.999218	0.391811	FALSE	-15.3315	1.68422	-0.739081	0.397739	FALSE	-11.2532	0.076395	-0.68347	0.935133	0.260136	0.080646	0.466203	0.005928	-0.119475	0.140557	FALSE	TRUE	FALSE	4.07837	0.52651	7.62792	TRUE
MSMEG1965	MSMEG1965	Uncertain	NonEssential	7	0.62113	2.65749	-1.06463	0.472125	FALSE	-13.4751	1.82746	-0.738598	0.498574	FALSE	-9.22805	-0.83004	-1.62996	0.0569846	0.326033	0.031452	0.637729	0.0264489	-0.053975	0.105842	FALSE	TRUE	FALSE	4.24702	1.28996	7.43093	TRUE
MSMEG2138	MSMEG2138	Uncertain	NonEssential	3	0.196523	2.43574	-0.336912	0.42737	FALSE	-4.52609	1.9229	-0.0230967	0.417769	FALSE	-0.263522	-0.51284	-1.89733	0.98947	0.313815	0.0181937	0.61604	-0.00960084	-0.151813	0.128815	FALSE	TRUE	FALSE	4.26257	0.195701	8.14914	TRUE
MSMEG4624	rpmA	Unknown	Essential	16	0.78599	1.82258	-0.849721	0.430464	FALSE	-12.0668	2.17955	-0.513031	0.434503	FALSE	-7.1581	0.356965	-0.371398	0.792662	0.33669	0.164932	0.500372	0.00403923	-0.082217	0.097354	FALSE	TRUE	FALSE	4.90873	2.87134	6.95454	TRUE
MSMEG1918	MSMEG1918	NonEssential	Essential	28	0.520141	2.73962	-0.506619	0.467268	TRUE	-6.37324	2.3489	-0.0982141	0.464661	FALSE	-1.15515	-0.39071	-0.67086	0.24881	0.408405	0.303936	0.517341	-0.00260747	-0.137091	0.135048	FALSE	TRUE	FALSE	5.21809	4.17909	6.36649	TRUE
